# Mechanisms underlying the cooperation between loss of epithelial polarity and Notch signaling during neoplastic growth in *Drosophila*

**DOI:** 10.1101/2020.02.07.938621

**Authors:** Rémi Logeay, Charles Géminard, Patrice Lassus, Miriam Rodríguez-Vázquez, Diala Kantar, Lisa Héron-Milhavet, Bettina Fischer, Sarah J. Bray, Jacques Colinge, Alexandre Djiane

## Abstract

Aggressive neoplastic growth can be initiated by a limited number of genetic alterations, such as the well-established cooperation between loss of cell architecture and hyperactive signaling pathways. However, our understanding of how these different alterations interact and influence each other remains very incomplete. Using *Drosophila* paradigms of imaginal wing disc epithelial growth, we have monitored the changes in Notch pathway activity according to the polarity status of cells (*scrib* mutant). We show that the *scrib* mutation impacts the direct transcriptional output of the Notch pathway, without altering the global distribution of Su(H), the Notch dedicated transcription factor. The Notch-dependent neoplasms require however, the action of a group of transcription factors, similar to those previously identified for Ras/*scrib* neoplasm (namely AP-1, Stat92E, Ftz-F1, and bZIP factors), further suggesting the importance of this transcription factor network during neoplastic growth. Finally our work highlights some Notch/*scrib* specificities, in particular the role of the PAR domain containing bZIP transcription factor and Notch direct target Pdp1 for neoplastic growth.

## Supplemental Table S1 for "Mechanisms underlying the cooperation between loss of epithelial polarity and Notch signaling during neoplastic growth in *Drosophila*"

### Sheet: Diff exp NvWT DESeq
FBgn_ID	Symbol	qval	logFC
FBgn0250848	26-29-p	0.000690111	-0.433094
FBgn0052062	A2bp1	0.0324794	0.343896
FBgn0033246	ACC	0.0062392	0.477564
FBgn0038349	AOX3	0.000386959	0.894593
FBgn0023416	Ac3	2.00784e-05	0.919816
FBgn0000043	Act42A	0.000176489	-0.462896
FBgn0000044	Act57B	0.000714662	-2.23732
FBgn0026602	Ady43A	0.00730593	0.670084
FBgn0000071	Ama	3.40638e-16	1.06982
FBgn0012037	Ance	1.27625e-75	-3.42032
FBgn0032535	Ance-2	2.66952e-09	-3.67571
FBgn0032536	Ance-3	0.00196019	1.43547
FBgn0000084	AnxB10	5.24316e-12	-1.78389
FBgn0000116	Argk	3.1752e-19	-1.18321
FBgn0038306	Art3	0.0116116	0.422647
FBgn0028550	Atf3	0.00366739	0.659452
FBgn0037363	Atg17	0.0138017	0.417867
FBgn0052446	Atox1	1.10805e-13	-1.1524
FBgn0011758	B-H1	5.3189e-06	-2.89334
FBgn0004854	B-H2	0.00667226	-2.1734
FBgn0023407	B4	0.0401431	0.326728
FBgn0035696	Best2	2.55522e-16	-1.47647
FBgn0035625	Blimp-1	6.38007e-08	-5.61626
FBgn0261822	Bsg	0.00781148	0.383404
FBgn0030501	BthD	0.0024625	0.557884
FBgn0003502	Btk29A	0.00187953	0.419412
FBgn0265598	Bx	4.64887e-06	0.648869
FBgn0004863	C15	1.03877e-05	-2.23046
FBgn0027843	CAH2	7.3439e-06	-1.32189
FBgn0033504	CAP	5.51427e-06	-1.25955
FBgn0026144	CBP	8.38398e-05	-0.512692
FBgn0030954	CCKLR-17D3	1.63353e-17	-1.69728
FBgn0037472	CG10098	1.70039e-07	-0.781405
FBgn0033949	CG10131	0.00909064	-1.78287
FBgn0033960	CG10151	0.000626324	1.10044
FBgn0039084	CG10175	0.00265869	-2.32617
FBgn0032681	CG10283	0.039828	-0.946682
FBgn0038420	CG10311	0.00808745	0.83272
FBgn0035452	CG10359	6.70156e-05	0.527339
FBgn0031877	CG10399	0.0395782	-0.897238
FBgn0037531	CG10445	0.028707	0.60099
FBgn0032815	CG10462	0.0247164	0.383446
FBgn0032750	CG10495	0.0376735	0.729546
FBgn0034583	CG10527	0.0204446	0.657339
FBgn0037051	CG10565	0.0120065	0.364514
FBgn0037044	CG10585	0.0116929	0.502914
FBgn0035612	CG10625	0.00787774	-0.748026
FBgn0036287	CG10663	8.87489e-14	-2.34914
FBgn0034420	CG10737	0.0244442	-0.487785
FBgn0038804	CG10877	0.000183834	0.709389
FBgn0034360	CG10927	0.0194838	0.932449
FBgn0034253	CG10936	2.63356e-13	-2.10866
FBgn0010620	CG10939	0.00153448	0.410361
FBgn0036316	CG10960	8.17714e-73	-2.37534
FBgn0263353	CG11000	1.99329e-50	3.10711
FBgn0039244	CG11069	0.00344425	-0.513509
FBgn0039929	CG11076	0.00129338	0.559986
FBgn0033174	CG11125	9.7004e-05	0.976926
FBgn0030519	CG11151	0.035355	-0.375029
FBgn0034528	CG11180	0.00271391	0.734394
FBgn0037181	CG11370	0.00504751	-1.45101
FBgn0040359	CG11380	0.00354509	-2.88292
FBgn0035300	CG1139	0.00370637	-1.75126
FBgn0024366	CG11409	3.66582e-05	-1.51049
FBgn0024364	CG11417	3.87742e-05	0.62886
FBgn0037504	CG1142	0.0219841	0.462725
FBgn0037166	CG11426	0.0429289	-1.8972
FBgn0037164	CG11438	7.84457e-10	-1.04537
FBgn0039749	CG11498	0.00113259	-1.73828
FBgn0039864	CG11550	7.47404e-05	-0.809387
FBgn0035524	CG11583	0.0110101	0.435817
FBgn0036194	CG11652	9.49861e-08	0.768924
FBgn0040551	CG11686	1.31082e-05	-0.869438
FBgn0031264	CG11835	8.09255e-70	-4.00693
FBgn0039637	CG11880	0.00605594	-0.471194
FBgn0033538	CG11883	1.67034e-06	1.03963
FBgn0014427	CG11899	3.28554e-70	-2.33374
FBgn0036678	CG11905	1.03128e-24	-1.69335
FBgn0039274	CG11920	0.0012208	0.619207
FBgn0037645	CG11966	0.0227819	-1.5213
FBgn0035430	CG12009	3.72423e-22	-2.10275
FBgn0033473	CG12128	0.0431607	0.547569
FBgn0033158	CG12164	4.25737e-10	2.1673
FBgn0260742	CG12213	2.72372e-06	-0.63736
FBgn0032620	CG12288	0.0226105	0.646239
FBgn0036514	CG12301	0.00411856	0.503058
FBgn0030542	CG12481	0.00915783	-1.86183
FBgn0038968	CG12499	0.00359591	0.434516
FBgn0036872	CG12519	0.0272906	0.822451
FBgn0030586	CG12539	3.32865e-05	#NAME?
FBgn0040942	CG12643	0.0219109	0.967618
FBgn0035522	CG1273	2.83714e-19	-2.48266
FBgn0037796	CG12814	6.85072e-26	1.18635
FBgn0046258	CG12880	1.21912e-25	-1.22821
FBgn0033507	CG12909	0.000190049	0.645735
FBgn0030798	CG13003	1.92954e-10	-1.76762
FBgn0036677	CG13023	1.09033e-32	-3.47679
FBgn0036660	CG13025	0.0094258	0.542458
FBgn0036605	CG13041	0.0135443	-1.78315
FBgn0036599	CG13044	4.10544e-05	-1.35657
FBgn0040801	CG13053	0.0135443	0.823559
FBgn0040796	CG13064	1.43351e-09	-2.89947
FBgn0032804	CG13081	0.00493151	-3.53423
FBgn0032803	CG13082	6.17095e-44	-2.7541
FBgn0032050	CG13096	0.0125717	0.363275
FBgn0032051	CG13097	0.0125717	0.413552
FBgn0032140	CG13117	1.28115e-09	-1.60863
FBgn0033661	CG13185	0.00384687	0.528629
FBgn0033592	CG13215	0.0172214	2.9527
FBgn0032582	CG13258	0.0166053	-1.67578
FBgn0086673	CG13272	0.00788435	-1.39463
FBgn0014417	CG13397	0.0383908	-0.775419
FBgn0040658	CG13516	6.1907e-12	1.42706
FBgn0035010	CG13579	6.53272e-05	#NAME?
FBgn0033195	CG1360	0.0203956	0.782823
FBgn0039217	CG13627	1.16217e-07	-2.70859
FBgn0035844	CG13676	0.00015659	-0.601274
FBgn0030539	CG1368	0.00771012	-1.40755
FBgn0031252	CG13690	0.00111615	0.587301
FBgn0035157	CG13894	0.00175963	0.959588
FBgn0035158	CG13895	0.0449631	0.397233
FBgn0040817	CG14132	0.00235558	-0.918633
FBgn0031040	CG14210	0.0429289	0.471276
FBgn0031062	CG14230	0.00354509	0.516608
FBgn0039479	CG14257	6.51069e-09	-1.17816
FBgn0032022	CG14275	0.00886843	1.84645
FBgn0038632	CG14301	1.03345e-12	-1.32265
FBgn0038581	CG14314	0.0152657	0.681689
FBgn0038156	CG14372	0.000121204	-0.855997
FBgn0038073	CG14395	0.004495	-2.45251
FBgn0029898	CG14439	4.70277e-17	-1.50285
FBgn0037127	CG14566	0.000674667	-1.72912
FBgn0037128	CG14572	0.0219852	-1.12374
FBgn0037503	CG14598	5.12796e-21	1.56506
FBgn0037487	CG14608	7.85477e-05	1.56669
FBgn0037943	CG14722	0.0244909	0.425646
FBgn0033316	CG14749	0.0206117	0.46688
FBgn0038260	CG14855	2.71925e-05	-2.24619
FBgn0032405	CG14946	0.00279505	-0.916022
FBgn0035414	CG14965	0.0171412	0.613508
FBgn0035480	CG14984	1.3847e-22	1.36628
FBgn0035508	CG15005	0.0147869	-2.07378
FBgn0030611	CG15027	0.00833671	0.637222
FBgn0034391	CG15080	0.00080261	1.10622
FBgn0041702	CG15107	0.00738092	0.539077
FBgn0040842	CG15212	0.000378848	-1.88168
FBgn0033108	CG15236	5.54445e-09	1.2033
FBgn0028886	CG15279	2.49432e-17	1.66313
FBgn0028855	CG15282	6.33158e-17	-1.92187
FBgn0031609	CG15443	0.000589473	0.616148
FBgn0032452	CG15484	0.0205362	1.45341
FBgn0039742	CG15528	0.0120446	1.48881
FBgn0039748	CG15529	0.000923304	-1.31272
FBgn0039804	CG15544	9.83697e-07	-1.24806
FBgn0039807	CG15546	0.0410213	-0.954341
FBgn0039829	CG15561	0.000644993	0.861501
FBgn0031632	CG15628	0.0324794	-0.791309
FBgn0034605	CG15661	6.09384e-06	-4.83488
FBgn0034639	CG15673	0.00373278	-1.58454
FBgn0030493	CG15756	5.6414e-40	2.27172
FBgn0029814	CG15765	0.00875749	-2.5701
FBgn0030336	CG1578	0.0374389	0.327621
FBgn0035309	CG15879	8.98998e-06	0.978966
FBgn0029864	CG15894	0.0112556	-3.08869
FBgn0034462	CG15905	5.0558e-24	-1.36762
FBgn0033446	CG1648	0.00465586	0.777161
FBgn0030481	CG1662	0.0148703	0.623121
FBgn0030482	CG1673	0.0227819	0.516611
FBgn0039897	CG1674	0.0140713	-1.00838
FBgn0034974	CG16786	7.36386e-05	-0.739525
FBgn0032856	CG16798	0.00307556	-1.74542
FBgn0032495	CG16820	0.0116135	-0.801105
FBgn0028544	CG16884	2.53466e-36	1.95147
FBgn0032538	CG16885	1.71113e-30	1.5245
FBgn0033443	CG1698	0.0319395	-0.684996
FBgn0036547	CG17032	0.00046182	-0.475519
FBgn0040496	CG17104	0.000448904	0.640347
FBgn0032297	CG17124	0.0330146	1.04431
FBgn0035151	CG17129	2.20927e-05	0.96253
FBgn0031170	CG1718	0.00440699	0.541496
FBgn0038741	CG17186	0.0175933	0.73877
FBgn0032414	CG17211	4.55279e-13	-1.25695
FBgn0038829	CG17271	1.26458e-05	-0.604309
FBgn0046763	CG17278	1.36839e-52	-1.69285
FBgn0032774	CG17549	0.0432639	-0.539287
FBgn0264494	CG17646	2.59608e-07	-2.04092
FBgn0083978	CG17672	2.48966e-07	-1.34567
FBgn0030114	CG17754	0.000138574	-0.508615
FBgn0030061	CG1785	0.0311135	0.35036
FBgn0037433	CG17919	1.77765e-07	-0.72108
FBgn0038552	CG18012	0.0265394	0.413269
FBgn0036035	CG18178	0.00318163	0.473242
FBgn0033836	CG18278	7.3597e-13	#NAME?
FBgn0033683	CG18343	0.00679553	-0.558705
FBgn0028527	CG18507	0.0399112	0.554678
FBgn0028746	CG18508	0.0110425	1.06461
FBgn0037973	CG18547	0.000517879	-0.622254
FBgn0038053	CG18549	0.000107867	-0.700684
FBgn0031470	CG18557	1.54064e-05	-2.80082
FBgn0042185	CG18769	0.000762771	-0.64527
FBgn0039690	CG1969	0.0236691	-0.349681
FBgn0250839	CG2016	1.33395e-34	-3.60791
FBgn0030251	CG2145	2.38536e-06	-1.02493
FBgn0030000	CG2260	0.0319395	0.406375
FBgn0035204	CG2277	0.0142845	0.550061
FBgn0030326	CG2444	8.38398e-05	-2.00924
FBgn0024993	CG2662	0.0200069	0.712529
FBgn0037323	CG2663	1.29944e-19	-3.0869
FBgn0030504	CG2691	0.047345	0.308395
FBgn0024991	CG2694	0.00506836	0.457789
FBgn0037537	CG2767	0.0385484	-0.322985
FBgn0034931	CG2812	4.41544e-05	-0.669392
FBgn0034753	CG2852	0.000407766	-0.470472
FBgn0034689	CG2921	0.0307	0.510949
FBgn0030177	CG2972	0.00044827	0.580051
FBgn0030170	CG2990	0.00389608	0.687458
FBgn0260475	CG30059	0.00373278	-2.94607
FBgn0029720	CG3009	0.0129693	-1.02139
FBgn0050101	CG30101	6.00108e-10	-3.59175
FBgn0050197	CG30197	0.0276193	-1.59295
FBgn0050403	CG30403	8.72099e-06	1.00144
FBgn0050423	CG30423	0.000169737	-0.534745
FBgn0043792	CG30427	0.0328163	-1.54916
FBgn0050438	CG30438	0.0145936	-1.19411
FBgn0034703	CG3045	0.0182352	0.503602
FBgn0050457	CG30457	0.0382022	-2.75764
FBgn0050460	CG30460	8.12509e-06	-1.06495
FBgn0050463	CG30463	1.41136e-18	-1.21895
FBgn0023527	CG3071	0.011973	0.445434
FBgn0031457	CG3077	5.07684e-06	-0.868841
FBgn0029804	CG3097	1.02637e-07	-1.12139
FBgn0051075	CG31075	4.43547e-07	-0.622027
FBgn0051176	CG31176	0.00680022	-1.97239
FBgn0051262	CG31262	0.00737156	1.02628
FBgn0051344	CG31344	0.0429289	-0.453304
FBgn0051431	CG31431	0.0373223	-2.5571
FBgn0051559	CG31559	1.04383e-13	-2.75499
FBgn0051635	CG31635	0.0014211	0.455255
FBgn0051637	CG31637	0.0382022	-0.40744
FBgn0051673	CG31673	1.75531e-05	0.756212
FBgn0028490	CG31705	0.000212713	-0.588947
FBgn0284244	CG31728	2.00788e-14	-1.33773
FBgn0051955	CG31955	0.0388978	1.03525
FBgn0052091	CG32091	0.00582407	-0.956006
FBgn0052137	CG32137	0.026471	-1.03518
FBgn0052150	CG32150	0.00148796	-3.23274
FBgn0029882	CG3226	0.0194838	0.373043
FBgn0047135	CG32276	0.0472934	-0.307792
FBgn0052354	CG32354	0.00032677	-1.42244
FBgn0261788	CG32373	5.76021e-09	0.921457
FBgn0052392	CG32392	0.0401953	-2.62666
FBgn0052409	CG32409	0.000132835	0.599694
FBgn0052447	CG32447	9.90099e-23	-1.84539
FBgn0052512	CG32512	6.97661e-07	-1.29303
FBgn0052640	CG32640	1.52318e-10	-7.69851
FBgn0052694	CG32694	0.00307556	0.76458
FBgn0053303	CG33303	0.00420925	-0.392157
FBgn0036018	CG3335	0.0268552	0.399161
FBgn0053465	CG33465	0.0297802	-1.96651
FBgn0053509	CG33509	6.81987e-09	1.24717
FBgn0031619	CG3355	3.04699e-12	-3.59033
FBgn0053970	CG33970	3.3126e-10	1.05449
FBgn0054038	CG34038	0.00373278	-0.6463
FBgn0083956	CG34120	0.0395782	0.423582
FBgn0085325	CG34296	0.00101855	#NAME?
FBgn0085376	CG34347	1.31417e-11	-0.988633
FBgn0085384	CG34355	2.65788e-09	-1.17923
FBgn0085409	CG34380	1.27822e-09	-1.27757
FBgn0046253	CG3502	8.9789e-05	-2.64494
FBgn0034859	CG3520	0.00017544	-0.581495
FBgn0038463	CG3534	0.0340351	-0.417424
FBgn0031245	CG3625	1.12548e-07	-0.747624
FBgn0023540	CG3630	0.0389589	0.392137
FBgn0034785	CG3649	1.74343e-08	-1.00797
FBgn0029824	CG3726	0.00154692	0.774391
FBgn0035085	CG3770	3.02912e-12	-1.42272
FBgn0024989	CG3777	2.29146e-05	0.541856
FBgn0034800	CG3788	0.00010417	-0.81911
FBgn0029863	CG3823	4.43345e-11	-2.24089
FBgn0034804	CG3831	1.13531e-10	-2.4782
FBgn0032130	CG3838	0.00606649	0.646456
FBgn0029866	CG3842	2.7546e-13	-2.31764
FBgn0036824	CG3902	6.61559e-06	-0.587034
FBgn0058006	CG40006	0.00173536	-1.06318
FBgn0011824	CG4038	0.0137866	0.372367
FBgn0025630	CG4061	0.0313211	0.382174
FBgn0038811	CG4159	0.0250173	0.474132
FBgn0250862	CG42237	0.00231964	1.64238
FBgn0250869	CG42240	1.9962e-10	-1.24841
FBgn0259226	CG42326	4.68989e-10	1.23129
FBgn0259244	CG42342	1.59929e-20	-1.19575
FBgn0259742	CG42360	0.00367285	0.596141
FBgn0031384	CG4238	0.0414763	-0.488234
FBgn0259736	CG42390	0.0254161	-1.37172
FBgn0259740	CG42394	0.00737817	-0.423812
FBgn0260431	CG42526	0.0313948	0.747415
FBgn0261803	CG42749	1.29786e-14	-2.32316
FBgn0261859	CG42788	0.00295456	-0.681503
FBgn0261990	CG42808	8.2895e-33	4.86839
FBgn0024983	CG4293	0.0109565	-0.444681
FBgn0263109	CG43366	9.43335e-05	-0.765925
FBgn0263256	CG43394	3.8407e-14	-1.73076
FBgn0263706	CG43658	0.0448361	-0.409691
FBgn0032132	CG4382	4.94594e-55	-2.03692
FBgn0034661	CG4386	5.53693e-06	-1.8167
FBgn0264489	CG43897	0.0310394	-0.57468
FBgn0264711	CG43980	3.16223e-12	-1.16166
FBgn0265180	CG44245	0.0376425	-0.714399
FBgn0031895	CG4497	0.0490765	0.678409
FBgn0266410	CG45050	0.0362258	0.32995
FBgn0266446	CG45076	0.0407035	-2.03601
FBgn0038366	CG4576	4.15364e-07	-2.47785
FBgn0029924	CG4586	2.76714e-39	-2.49341
FBgn0032160	CG4598	0.00793465	-0.43826
FBgn0029932	CG4607	3.05308e-05	-3.2267
FBgn0037992	CG4702	0.0152657	-1.61895
FBgn0038744	CG4733	0.0470669	-1.36382
FBgn0027546	CG4766	1.55991e-29	-1.55733
FBgn0260456	CG4806	0.015878	0.496775
FBgn0030796	CG4829	3.73155e-06	-2.07617
FBgn0036436	CG4914	2.07773e-36	-1.57707
FBgn0027556	CG4928	0.000188968	-3.34826
FBgn0036587	CG4950	0.006673	-2.00056
FBgn0032225	CG5022	1.28073e-05	-2.21988
FBgn0028744	CG5033	0.0143902	0.405871
FBgn0037007	CG5059	0.0269836	0.370095
FBgn0034145	CG5065	1.57957e-08	-1.3358
FBgn0036576	CG5151	4.17879e-06	-0.714884
FBgn0040382	CG5273	0.00693275	-0.694208
FBgn0038983	CG5326	2.20927e-05	0.707696
FBgn0038943	CG5391	0.0196909	-0.898188
FBgn0031327	CG5397	2.60018e-07	-1.17566
FBgn0038815	CG5466	0.0442445	-0.380658
FBgn0027565	CG5498	0.00064079	0.540867
FBgn0036764	CG5535	8.84474e-15	1.23061
FBgn0036754	CG5589	0.000260774	0.694905
FBgn0039537	CG5590	0.000141321	-0.521235
FBgn0039527	CG5639	3.88826e-17	-3.61981
FBgn0036254	CG5645	0.00105544	0.791664
FBgn0026570	CG5704	0.0142845	0.56695
FBgn0032192	CG5731	0.00187953	-0.581383
FBgn0034301	CG5756	1.02501e-06	1.66059
FBgn0034299	CG5757	0.0168854	0.434393
FBgn0032666	CG5758	3.68211e-05	-1.10309
FBgn0030855	CG5800	0.00114471	0.533732
FBgn0039130	CG5854	0.0177204	-0.354423
FBgn0038511	CG5873	2.41095e-07	-1.13674
FBgn0025700	CG5885	0.000276401	-0.479984
FBgn0028523	CG5888	0.00187953	-1.31588
FBgn0029835	CG5921	0.00679649	-1.90249
FBgn0029831	CG5966	4.56944e-05	-1.3349
FBgn0030912	CG6023	9.14528e-06	1.21642
FBgn0034725	CG6044	1.7216e-11	-1.00238
FBgn0031918	CG6055	0.0255709	-2.1401
FBgn0039417	CG6073	0.0336224	0.553203
FBgn0040985	CG6115	0.000402006	-0.51415
FBgn0038339	CG6118	0.0240476	0.956542
FBgn0039415	CG6142	0.000550523	1.35804
FBgn0036155	CG6163	0.00598966	-0.443827
FBgn0027581	CG6191	0.00688039	1.16824
FBgn0038720	CG6231	0.00106209	-1.23623
FBgn0033866	CG6280	0.00746437	-1.49077
FBgn0032350	CG6287	1.25784e-18	-1.0987
FBgn0036121	CG6310	0.00650766	-0.644182
FBgn0033874	CG6347	0.000105863	4.71505
FBgn0033875	CG6357	3.39982e-32	-1.92203
FBgn0033879	CG6543	1.33298e-08	-0.698903
FBgn0032388	CG6686	0.0234247	0.351213
FBgn0033889	CG6701	0.0213435	0.332595
FBgn0032408	CG6712	0.00787468	0.460512
FBgn0032298	CG6724	0.00403364	0.458787
FBgn0031926	CG6739	7.25909e-06	-1.29232
FBgn0036040	CG6749	0.0299335	-1.04514
FBgn0036030	CG6767	3.6804e-05	0.698941
FBgn0030955	CG6891	0.0414227	-0.298732
FBgn0038989	CG6937	0.0220482	0.3868
FBgn0037956	CG6959	0.00133463	0.415147
FBgn0035878	CG7182	0.030272	0.368061
FBgn0035865	CG7201	1.01706e-18	-2.29932
FBgn0031968	CG7231	1.71316e-07	-1.51897
FBgn0036765	CG7408	0.0357759	-1.35913
FBgn0035842	CG7504	0.000147894	0.644272
FBgn0036168	CG7512	5.56905e-05	-2.97145
FBgn0038652	CG7720	2.01491e-42	-3.30288
FBgn0036686	CG7728	0.000721224	0.48481
FBgn0033635	CG7777	2.03781e-07	-1.87227
FBgn0039697	CG7834	0.00167926	-0.438527
FBgn0036124	CG7839	0.0254673	0.41009
FBgn0030653	CG7860	7.01275e-10	-1.11581
FBgn0031001	CG7884	0.0213435	0.576182
FBgn0036116	CG7888	0.00674349	-4.26488
FBgn0036416	CG7924	2.32458e-06	-2.16548
FBgn0035251	CG7967	0.022314	-0.360947
FBgn0035252	CG7970	0.00609444	-0.434994
FBgn0035254	CG7974	0.0157904	0.811914
FBgn0038110	CG8031	0.0206361	-0.496911
FBgn0025709	CG8083	0.00545501	-2.13475
FBgn0034008	CG8152	0.0376425	0.675712
FBgn0030864	CG8173	0.000913613	0.508304
FBgn0030863	CG8188	0.000257761	0.526992
FBgn0034030	CG8192	0.00340814	-0.905485
FBgn0030851	CG8326	0.0485143	0.434574
FBgn0035707	CG8368	0.0349364	0.366818
FBgn0034073	CG8414	0.00349156	0.538018
FBgn0037664	CG8420	6.77592e-32	-2.26717
FBgn0034086	CG8441	0.0289142	0.473797
FBgn0031996	CG8460	0.014858	-0.381022
FBgn0038126	CG8483	3.59404e-39	-2.83609
FBgn0031992	CG8498	0.000168552	-0.832938
FBgn0033724	CG8501	1.32321e-06	-1.80184
FBgn0033741	CG8545	0.000343611	0.484393
FBgn0035767	CG8596	5.13352e-16	-1.19855
FBgn0027602	CG8611	0.0177505	0.398677
FBgn0033702	CG8854	0.00440983	-1.90112
FBgn0033691	CG8860	0.00487327	-0.420403
FBgn0031663	CG8891	0.0125345	-0.461839
FBgn0030720	CG8939	0.00443688	0.48553
FBgn0035336	CG9004	0.0340351	0.632752
FBgn0028540	CG9008	0.0203098	0.358818
FBgn0030617	CG9095	0.000225735	1.08805
FBgn0034496	CG9143	0.0203921	0.408207
FBgn0035206	CG9186	0.00674349	-0.48791
FBgn0035193	CG9192	1.69153e-06	-2.23068
FBgn0032925	CG9246	0.0223642	0.432752
FBgn0030672	CG9281	0.0010663	0.423093
FBgn0038179	CG9312	1.23522e-05	-1.42254
FBgn0032886	CG9328	2.78215e-08	0.786515
FBgn0032889	CG9331	2.94235e-10	-0.804577
FBgn0036891	CG9372	0.000175649	-0.943762
FBgn0030569	CG9411	0.033263	-1.17102
FBgn0034438	CG9416	2.55793e-104	-2.84793
FBgn0037721	CG9427	6.58689e-05	-0.622683
FBgn0031813	CG9527	0.00239891	-0.540351
FBgn0031092	CG9577	0.00848088	-0.413299
FBgn0038365	CG9593	7.27907e-06	-1.11564
FBgn0036433	CG9628	2.45187e-22	-2.00242
FBgn0029939	CG9650	1.84502e-05	-1.03567
FBgn0031529	CG9662	0.00611134	-0.460615
FBgn0036667	CG9669	0.00729842	-0.458713
FBgn0036663	CG9674	0.0131225	0.34731
FBgn0030160	CG9691	4.55093e-05	-0.636165
FBgn0038146	CG9799	0.0391515	0.334411
FBgn0034860	CG9812	0.00909064	-0.742181
FBgn0034861	CG9815	0.00751913	1.08266
FBgn0034903	CG9850	0.00634819	1.08557
FBgn0034808	CG9896	0.00968661	-1.06215
FBgn0030737	CG9914	0.00326017	-0.632219
FBgn0031451	CG9961	0.00979726	-2.69191
FBgn0045761	CHKov1	0.0282259	-0.364805
FBgn0029709	CHOp24	0.04685	-0.329487
FBgn0052111	CR32111	0.00105519	-0.589041
FBgn0052205	CR32205	0.00253173	0.835737
FBgn0052207	CR32207	0.00848816	0.499465
FBgn0054006	CR34006	0.0142573	1.15527
FBgn0085732	CR40190	0.000404902	-1.05133
FBgn0058469	CR40469	0.0193994	0.636973
FBgn0262108	CR42861	0.00021623	-0.876374
FBgn0262109	CR42862	0.0483306	0.287215
FBgn0263039	CR43334	0.015865	1.16279
FBgn0263380	CR43432	2.62546e-18	-1.8635
FBgn0263492	CR43481	9.5888e-06	-1.77637
FBgn0263652	CR43643	9.44412e-07	2.20997
FBgn0263745	CR43670	0.0137754	0.855145
FBgn0263746	CR43671	0.00307556	-3.06512
FBgn0264834	CR44042	7.32597e-05	-1.47444
FBgn0265422	CR44334	0.000856047	0.988782
FBgn0265497	CR44366	0.0245566	1.53528
FBgn0265498	CR44367	0.0490765	-1.79671
FBgn0266046	CR44811	1.02538e-49	-2.24846
FBgn0266634	CR45141	1.02193e-10	1.51847
FBgn0266639	CR45146	0.00210847	2.79856
FBgn0267793	CR45232	0.0053565	-2.45215
FBgn0267298	CR45734	0.000284551	-2.22554
FBgn0267323	CR45759	0.000981325	-2.38887
FBgn0023023	CRMP	0.00146215	-0.654881
FBgn0025678	CaBP1	0.000464864	-0.451178
FBgn0039294	Cad96Cb	0.00128069	-1.3838
FBgn0015609	CadN	5.32129e-06	-0.732763
FBgn0262018	CadN2	0.0259451	1.92951
FBgn0030054	Caf1-180	0.0100654	0.390171
FBgn0005585	Calr	0.0144295	-0.338412
FBgn0051989	Cap-D3	0.00956097	0.447111
FBgn0037831	Cap-H2	0.0293449	0.381763
FBgn0000261	Cat	1.22601e-11	-0.789767
FBgn0051973	Cda5	1.34306e-20	2.32212
FBgn0035918	Cdc6	0.00788435	0.530208
FBgn0266916	Cenp-C	0.0263225	0.356248
FBgn0037315	Cerk	0.00569885	0.411299
FBgn0000299	Cg25C	1.63654e-05	-0.578853
FBgn0023395	Chd3	0.012591	0.798525
FBgn0035499	Chd64	0.0216944	0.335055
FBgn0250907	Cht3	1.94346e-28	-1.37654
FBgn0038180	Cht5	4.00269e-09	-1.31666
FBgn0010314	Cks30A	0.000155553	0.509295
FBgn0052251	Claspin	0.00180625	0.481595
FBgn0035295	Cnb	0.0469351	0.415079
FBgn0005775	Con	8.07425e-06	-2.62591
FBgn0025865	Cortactin	0.0182471	-0.356139
FBgn0053302	Cpr31A	0.000533951	-1.58817
FBgn0028871	Cpr35B	0.00343697	-1.63424
FBgn0033602	Cpr47Ee	0.0395027	-5.33531
FBgn0033725	Cpr49Ac	3.84615e-116	-3.69374
FBgn0033730	Cpr49Ag	2.56791e-30	-2.32974
FBgn0034499	Cpr56F	0.000432664	-2.49779
FBgn0035510	Cpr64Aa	1.72326e-32	-2.21976
FBgn0035737	Cpr65Ec	3.12359e-36	-3.61385
FBgn0052029	Cpr66D	1.62785e-10	1.53581
FBgn0037114	Cpr78E	0.00205202	-3.43569
FBgn0035636	Cralbp	0.0249534	-1.52473
FBgn0004396	CrebA	0.00281748	-0.597504
FBgn0021738	Crg-1	0.0120575	2.52491
FBgn0020496	CtBP	0.00785402	-0.36015
FBgn0032378	CycY	0.0335701	-0.349167
FBgn0033524	Cyp49a1	1.28194e-08	4.12443
FBgn0014469	Cyp4e2	2.38065e-17	-1.52619
FBgn0015037	Cyp4p1	1.56986e-06	1.13308
FBgn0033395	Cyp4p2	1.93901e-18	1.2714
FBgn0033980	Cyp6a20	0.013029	-3.05505
FBgn0033696	Cyp6g2	1.12798e-27	-4.5215
FBgn0015040	Cyp9c1	5.53837e-13	-1.16371
FBgn0027490	D12	0.0404818	0.432013
FBgn0025641	DAAM	7.11687e-24	-1.92377
FBgn0052791	DIP-alpha	0.0117057	0.688498
FBgn0259113	DNApol-alpha180	0.0155584	0.38287
FBgn0005696	DNApol-alpha73	0.00180444	0.574751
FBgn0263600	DNApol-delta	0.0229108	0.405769
FBgn0037141	DNApol-eta	0.0016263	0.565971
FBgn0004556	Dbp73D	0.00198333	0.586627
FBgn0053531	Ddr	1.16085e-06	-1.42673
FBgn0086687	Desat1	0.00125942	0.529984
FBgn0034072	Dg	0.0064167	-0.385998
FBgn0027836	Dgp-1	0.0073217	0.432545
FBgn0052843	Dh31-R	1.05386e-27	-2.72199
FBgn0013812	Dhc93AB	1.83703e-15	-3.19457
FBgn0260635	Diap1	0.00108009	0.417485
FBgn0011274	Dif	6.7954e-05	0.762313
FBgn0000463	Dl	6.08348e-10	1.21163
FBgn0030276	Dlic	0.0282364	0.333362
FBgn0000157	Dll	0.00222738	0.677635
FBgn0028789	Doc1	9.03934e-18	-1.68577
FBgn0035956	Doc2	2.78425e-19	-1.82395
FBgn0035954	Doc3	3.84571e-09	-1.24161
FBgn0033188	Drat	0.0069388	-0.483042
FBgn0015872	Drip	2.43098e-28	-1.69544
FBgn0026404	Dronc	0.0255632	-0.373643
FBgn0038071	Dtg	0.000142189	-0.892527
FBgn0016930	Dyrk2	3.91266e-08	-0.77275
FBgn0002629	E(spl)m4-BFM	2.96665e-07	1.5966
FBgn0000591	E(spl)m8-HLH	0.000170088	1.89417
FBgn0002735	E(spl)mgamma-HLH	0.000205005	1.42825
FBgn0011766	E2f1	0.0295807	0.323472
FBgn0008646	E5	5.76183e-07	-0.84248
FBgn0000546	EcR	6.3347e-08	0.659784
FBgn0036735	Edc3	0.0111272	0.519457
FBgn0004554	Edg91	0.018889	-1.0691
FBgn0000557	Ef1alpha100E	0.000477015	-2.00141
FBgn0004865	Eip78C	1.43502e-40	-3.93977
FBgn0000579	Eno	0.00799899	-0.35881
FBgn0085421	Epac	0.00462129	-1.92225
FBgn0033465	Etf-QO	0.0166577	-0.396384
FBgn0005660	Ets21C	0.0204446	1.24703
FBgn0033354	FANCI	0.0123072	0.408201
FBgn0283427	FASN1	0.030591	1.06416
FBgn0000639	Fbp1	9.44994e-12	-2.62531
FBgn0000644	Fcp3C	0.000577521	1.16517
FBgn0085397	Fili	6.50165e-07	-1.0409
FBgn0010470	Fkbp14	3.4167e-74	-2.24202
FBgn0025373	Fpps	0.0417986	-0.330232
FBgn0259878	Fs	2.48498e-10	-1.05659
FBgn0031463	G6P	0.030272	-2.13742
FBgn0033799	GLaz	3.43328e-06	-1.33931
FBgn0040321	GNBP3	0.0429289	-0.427716
FBgn0027790	GV1	1.10805e-13	-0.968767
FBgn0001089	Gal	0.00393386	-2.79271
FBgn0030930	GalNAc-T2	0.00399896	-0.420416
FBgn0001092	Gapdh2	0.00393169	-0.386322
FBgn0036428	Gbs-70E	0.000564739	-1.64796
FBgn0001098	Gdh	0.0372329	0.30932
FBgn0011802	Gem3	0.00149055	0.660912
FBgn0027341	Gfat1	0.0476709	-0.29197
FBgn0039580	Gfat2	0.000129207	-0.53981
FBgn0036144	GlcAT-P	0.00469223	-1.67345
FBgn0001112	Gld	1.82558e-11	-1.69569
FBgn0001114	Glt	1.93519e-05	-0.803939
FBgn0264574	Glut1	1.39489e-19	-1.3233
FBgn0267336	Glut4EF	0.0454428	0.484373
FBgn0266064	GlyS	0.00433823	-0.402486
FBgn0004913	Gnf1	0.047967	0.326904
FBgn0001124	Got1	0.00913176	-0.374793
FBgn0029830	Grip	4.7975e-13	-1.58739
FBgn0001145	Gs2	0.00479154	-1.92889
FBgn0010039	GstD3	3.69323e-30	2.90845
FBgn0034354	GstE11	0.00201865	-0.44595
FBgn0035907	GstO1	0.0424473	0.46907
FBgn0035904	GstO3	1.32334e-08	-0.778712
FBgn0010226	GstS1	0.000359094	-0.553515
FBgn0037697	GstZ2	0.000283666	-3.69427
FBgn0001170	H2.0	3.31804e-06	-2.21583
FBgn0005619	Hdc	0.0227718	-4.13374
FBgn0028430	He	0.000953112	-1.89769
FBgn0041630	Hexo1	0.018312	-0.395514
FBgn0041629	Hexo2	0.00111464	-1.23832
FBgn0001206	Hmr	0.0442585	0.358209
FBgn0015737	Hmu	0.0187305	-0.34877
FBgn0004914	Hnf4	0.000210555	-0.610109
FBgn0264562	Hr4	9.55191e-90	-5.80423
FBgn0000448	Hr46	5.96647e-14	-7.07068
FBgn0015239	Hr78	0.00261649	-0.431186
FBgn0004838	Hrb27C	0.0131893	0.395495
FBgn0038755	Hs6st	4.5483e-05	-0.661332
FBgn0001218	Hsc70-3	0.00972255	-0.471598
FBgn0001224	Hsp23	1.84961e-08	-1.83226
FBgn0001226	Hsp27	1.35488e-28	-1.26602
FBgn0001227	Hsp67Ba	1.97687e-43	-1.79089
FBgn0033382	Hydr1	0.0168468	0.464328
FBgn0283680	IP3K2	4.31291e-07	-0.981364
FBgn0035023	ITP	0.0111272	0.64121
FBgn0026415	Idgf4	2.24421e-07	-0.946109
FBgn0001248	Idh	4.96908e-07	-0.597432
FBgn0036690	Ilp8	3.01046e-15	6.08834
FBgn0285926	Imp	3.16223e-12	1.00438
FBgn0001253	ImpE1	1.9953e-38	-2.71357
FBgn0001254	ImpE2	9.6871e-210	-3.52169
FBgn0001256	ImpL1	0.0178717	-2.1992
FBgn0025885	Inos	0.000304643	-0.498738
FBgn0265274	Inx3	0.0443872	-0.296122
FBgn0033997	Ir51a	1.51527e-05	2.38278
FBgn0038153	Ir87a	1.57534e-10	5.41529
FBgn0011774	Irbp	0.00650554	0.584369
FBgn0024957	Irp-1B	0.0012588	-0.458143
FBgn0034005	ItgaPS4	4.81554e-06	-2.2986
FBgn0028426	JhI-1	0.00341131	0.518673
FBgn0051363	Jupiter	0.00024127	-0.482514
FBgn0027596	Kank	9.33492e-14	0.953085
FBgn0030334	Karl	0.0192933	-1.19526
FBgn0263076	Klp54D	3.48625e-10	3.54762
FBgn0004378	Klp61F	0.000623462	0.453824
FBgn0004379	Klp67A	0.0366464	0.339285
FBgn0027259	Kmn1	0.0316483	0.514593
FBgn0041627	Ku80	0.00923624	0.541689
FBgn0025687	LKRSDH	0.00190776	-0.830944
FBgn0027611	LManII	5.47519e-18	-1.95429
FBgn0010238	Lac	0.0018348	-0.41818
FBgn0010397	LamC	3.76875e-05	0.931495
FBgn0267348	LanB2	0.0198538	-0.422217
FBgn0030608	Lsd-2	0.00253173	-0.396591
FBgn0036846	MESR6	0.00664272	-0.505086
FBgn0010651	MFS14	0.0489964	-0.909587
FBgn0034611	MFS16	0.0415544	-0.35973
FBgn0031307	MFS3	2.57782e-05	-0.538015
FBgn0027930	MP1	4.27355e-08	-0.738917
FBgn0032456	MRP	2.34625e-06	0.568132
FBgn0002569	Mal-A2	0.0250329	#NAME?
FBgn0032929	Mcm10	0.00248791	0.539066
FBgn0284442	Mcm3	0.0430011	0.312248
FBgn0017577	Mcm5	0.0169847	0.350594
FBgn0262782	Mdh1	0.00881458	-0.391285
FBgn0265140	Meltrin	0.00149755	-0.76809
FBgn0029155	Men-b	1.24523e-08	0.752429
FBgn0002723	Met	0.0219109	0.53359
FBgn0033438	Mmp2	5.18335e-27	-1.59311
FBgn0011661	Moe	0.017024	0.331653
FBgn0260660	Mp	1.18526e-24	-1.78175
FBgn0036486	Msh6	0.00881458	0.400576
FBgn0261836	Msp300	0.00507266	0.813868
FBgn0015766	Msr-110	0.00909064	-0.348469
FBgn0028479	Mtpalpha	0.000192601	-0.477787
FBgn0033379	Mys45A	0.000556149	0.503546
FBgn0004647	N	3.86845e-42	1.48242
FBgn0031228	ND-15	0.0206738	-0.387923
FBgn0261526	NT1	0.0021696	-0.831105
FBgn0050104	NT5E-2	0.000629889	2.5534
FBgn0260795	NaPi-III	2.69281e-05	0.587503
FBgn0051216	Naam	0.0137866	0.665048
FBgn0030500	Ndc80	0.019576	0.484312
FBgn0029843	Nep1	2.75814e-17	-2.66882
FBgn0027570	Nep2	0.000138132	-0.741508
FBgn0015773	NetA	1.49383e-38	-2.90982
FBgn0040297	Nhe2	0.0121323	-0.656393
FBgn0036101	NijA	6.46263e-07	-0.676774
FBgn0038079	NijC	3.07822e-05	-1.67093
FBgn0259896	NimC1	0.000104862	-3.11789
FBgn0051146	Nlg1	4.70062e-06	-1.97437
FBgn0051658	Nnf1b	0.0152657	1.05093
FBgn0038585	Non3	0.00616395	0.452243
FBgn0259937	Nop60B	0.00527299	0.371641
FBgn0085428	Nox	5.72518e-07	-0.718345
FBgn0264975	Nrg	0.00810423	0.35689
FBgn0004108	Nrt	2.93813e-05	-1.02497
FBgn0038473	Ns1	0.0230477	0.360901
FBgn0031886	Nuf2	0.0041895	0.551667
FBgn0036812	Nufip	0.0101769	0.859917
FBgn0032123	Oatp30B	0.0276664	-0.395138
FBgn0036732	Oatp74D	0.000322283	-0.502037
FBgn0046875	Obp83g	6.52156e-09	1.3786
FBgn0004514	Oct-TyrR	0.00679275	-3.68339
FBgn0022772	Orc1	0.00423047	0.505229
FBgn0015270	Orc2	0.0128872	0.45933
FBgn0010401	Os-C	0.0110425	-1.53083
FBgn0031717	Oscillin	1.26735e-79	-2.88114
FBgn0032891	Oseg5	5.21502e-24	3.12822
FBgn0040279	Osi14	0.00755011	-0.91552
FBgn0034277	OstDelta	6.03683e-05	-0.506139
FBgn0011336	OstStt3	0.00182965	-0.419235
FBgn0032015	Ostgamma	0.000187974	-0.509966
FBgn0037138	P5CDh1	0.00140507	0.443812
FBgn0035976	PGRP-LC	0.0442083	-0.787836
FBgn0039776	PH4alphaEFB	0.0391515	-0.617437
FBgn0035438	PHGPx	0.0128067	-0.379028
FBgn0038139	PK2-R2	5.97572e-74	-5.77726
FBgn0261363	PPO3	0.030272	-1.53404
FBgn0030208	PPP4R2r	0.0175699	-0.337077
FBgn0005648	Pabp2	0.000248756	0.480304
FBgn0020389	Papss	0.0133471	-0.475069
FBgn0010247	Parp	0.00102672	0.465398
FBgn0016693	Past1	0.000355709	-0.50514
FBgn0041789	Pax	0.0341263	-0.354438
FBgn0030520	Pdcd4	0.0243727	0.317161
FBgn0259171	Pde9	0.00343924	-0.755276
FBgn0014002	Pdi	5.5518e-10	-0.778742
FBgn0016694	Pdp1	4.43547e-07	0.963853
FBgn0250906	Pgk	0.0358704	-0.311965
FBgn0014869	Pglym78	0.00296595	-0.444044
FBgn0035089	Phk-3	9.97671e-16	-1.10551
FBgn0024314	Plap	0.0424264	-0.320158
FBgn0036147	Plod	0.0214969	-0.377793
FBgn0036354	Poc1	0.014185	0.382917
FBgn0003130	Poxn	0.0079121	-0.788295
FBgn0004901	Prat	0.0403283	0.334566
FBgn0261243	Psa	0.0499988	0.316357
FBgn0003162	Pu	0.000109597	-1.32072
FBgn0035802	Pura	1.34843e-09	0.953114
FBgn0031888	Pvf2	1.58398e-10	-1.15599
FBgn0085407	Pvf3	0.00657183	-1.10644
FBgn0004577	Pxd	0.00393543	-1.54199
FBgn0039209	REPTOR	3.46795e-07	0.808851
FBgn0032202	REPTOR-BP	0.00439776	0.569731
FBgn0036187	RIOK1	0.0364487	0.583672
FBgn0032906	RPA2	0.00666201	0.412488
FBgn0025382	Rab27	0.00182965	0.566845
FBgn0030067	Rbm13	1.90302e-05	0.649114
FBgn0262734	Rbp2	0.0451176	0.337832
FBgn0027375	RecQ5	0.000992584	0.552703
FBgn0036463	Reck	0.00111615	-1.66021
FBgn0021800	Reph	2.16275e-06	-0.958638
FBgn0032244	RfC3	0.0270207	0.43098
FBgn0260985	RfC4	0.0415544	0.34096
FBgn0261461	RhoGAP18B	0.00243658	-1.09146
FBgn0035761	RhoGEF4	0.00972255	0.385217
FBgn0035574	RhoGEF64C	2.38992e-06	-0.928627
FBgn0032256	RluA-2	0.0404818	0.474394
FBgn0004574	Rop	0.0160097	-0.387577
FBgn0019938	RpI1	6.9754e-05	0.528149
FBgn0003278	RpI135	0.0245358	0.391107
FBgn0033485	RpLP0-like	0.000724311	0.499254
FBgn0030789	Rrp45	0.0485227	0.381765
FBgn0030711	Rrp47	0.0474424	0.460235
FBgn0020909	Rtc1	0.0269836	0.421157
FBgn0053113	Rtnl1	0.000348036	-0.456687
FBgn0283472	S6k	0.00180113	0.435367
FBgn0029761	SK	0.0180344	-4.44154
FBgn0031998	SLC5A11	0.0128193	-1.66688
FBgn0027783	SMC2	0.0449631	0.321082
FBgn0263236	SP1029	0.0199267	-0.622924
FBgn0035710	SP1173	0.00038337	0.621842
FBgn0026562	SPARC	0.0148703	-0.385472
FBgn0039102	SPE	0.0440633	-1.01968
FBgn0005278	Sam-S	5.49103e-05	0.493395
FBgn0033785	Sans	8.1887e-09	-0.991194
FBgn0000416	Sap-r	0.0330146	-0.314896
FBgn0011020	Sas-4	0.00365323	0.590103
FBgn0029755	Sas10	6.69521e-05	0.628627
FBgn0038279	Sdr	0.000491888	0.569541
FBgn0262125	Sec23	0.00738092	-0.383162
FBgn0262126	Sec24CD	0.0101757	-0.373493
FBgn0086357	Sec61alpha	0.000522995	-0.44688
FBgn0010638	Sec61beta	0.00329227	-0.404716
FBgn0264273	Sema-2b	0.0018453	-0.432251
FBgn0284221	Sema-5c	0.0293697	-0.341909
FBgn0011710	2001-09-01	0.047345	-0.310531
FBgn0004197	Ser	4.54615e-14	0.914663
FBgn0010414	SerT	0.0250786	-0.941612
FBgn0039593	Sid	0.00806818	-3.48952
FBgn0030300	Sk1	0.0236691	-1.31025
FBgn0041186	Slbp	0.00437843	0.470694
FBgn0033657	Sln	0.00730593	-2.2342
FBgn0025800	Smox	0.00343697	0.423364
FBgn0033654	Sobp	2.21372e-19	-2.51349
FBgn0041184	Socs36E	0.0396962	0.5071
FBgn0003462	Sod	0.0138931	-0.351733
FBgn0033631	Sod3	7.59433e-13	-1.00028
FBgn0024288	Sox100B	0.000218581	-1.50552
FBgn0039938	Sox102F	1.48194e-09	-1.32578
FBgn0005613	Sox15	0.000459697	-0.505783
FBgn0039172	Spase22-23	0.00779219	-0.387239
FBgn0030306	Spase25	0.0117138	-0.372117
FBgn0037025	Spc105R	0.00992163	0.378147
FBgn0037723	SpdS	0.0104073	0.398042
FBgn0031549	Spindly	0.00648607	-0.461565
FBgn0010905	Spn	0.0333597	-0.421358
FBgn0039795	Spn100A	1.22142e-62	-4.80245
FBgn0024294	Spn43Aa	6.65128e-35	-3.41074
FBgn0033574	Spn47C	4.96908e-07	1.12744
FBgn0262057	Spn77Ba	0.000308843	-0.495814
FBgn0028984	Spn88Ea	0.00141684	-0.482346
FBgn0014033	Sr-CI	0.0245566	-1.05711
FBgn0010747	Srp54k	0.0239118	-0.344898
FBgn0011016	SsRbeta	0.00377985	-0.401646
FBgn0010278	Ssrp	0.0440202	0.308845
FBgn0037665	St2	1.36272e-25	-2.23324
FBgn0265045	Strn-Mlck	1.09136e-05	-0.820061
FBgn0038746	Surf6	0.00252101	0.624223
FBgn0021795	Tapdelta	0.00180113	-0.427722
FBgn0050446	Tdc2	1.55189e-10	4.48051
FBgn0041183	Tep1	0.00423108	-1.35011
FBgn0041182	Tep2	0.00080261	0.713697
FBgn0041181	Tep3	0.000361052	0.719911
FBgn0031975	Tg	5.34119e-07	1.27502
FBgn0031321	Tgt	0.0254673	0.537853
FBgn0025352	Thiolase	0.000482612	-0.459654
FBgn0011722	Tig	0.00239891	-1.77521
FBgn0025879	Timp	2.25765e-12	-2.02836
FBgn0035083	Tina-1	0.00599041	0.393148
FBgn0029114	Tollo	0.00141686	0.429527
FBgn0026320	Tom	0.00436377	-0.518894
FBgn0016041	Tom40	0.000142189	0.526785
FBgn0032397	Tom70	0.00297428	0.460278
FBgn0040268	Top3alpha	0.00915783	0.44039
FBgn0086355	Tpi	2.56541e-07	-0.638686
FBgn0050035	Tret1-1	0.00681203	0.843424
FBgn0024920	Ts	0.00243757	0.484611
FBgn0034094	Tsf3	6.32762e-09	1.18822
FBgn0031850	Tsp	9.16058e-44	-1.75111
FBgn0029508	Tsp42Ea	0.000186909	0.748276
FBgn0033127	Tsp42Ef	0.0203956	-0.371115
FBgn0033130	Tsp42Ei	0.0250717	-1.29125
FBgn0031957	TwdlE	0.0032973	2.09946
FBgn0053505	U3-55K	9.43335e-05	0.663314
FBgn0029996	UbcE2H	0.00372391	0.560293
FBgn0003944	Ubx	0.0435896	-0.934439
FBgn0040091	Ugt58Fa	0.000828633	-0.732296
FBgn0040251	Ugt86Di	2.65956e-06	-0.666604
FBgn0045800	Uhg1	0.0104349	0.534703
FBgn0263352	Unr	0.0219852	0.342732
FBgn0035103	Vdup1	0.000729668	-0.456895
FBgn0053200	VepD	0.0490121	-1.10893
FBgn0033194	Vps13	0.0206738	0.338399
FBgn0031903	Wnt10	0.0141878	1.1483
FBgn0004360	Wnt2	1.41455e-15	-1.50607
FBgn0031902	Wnt6	6.06742e-20	2.38929
FBgn0021872	Xbp1	5.58967e-05	-0.521211
FBgn0028516	ZnT35C	1.13869e-05	#NAME?
FBgn0025693	ZnT41F	7.85477e-05	-0.772576
FBgn0037000	ZnT77C	1.26739e-15	-2.34189
FBgn0264442	ab	3.11184e-08	0.781566
FBgn0000052	ade2	0.00855868	0.382343
FBgn0000053	ade3	0.00268748	-0.413841
FBgn0086361	alph	0.00726768	0.385995
FBgn0025725	alphaCOP	0.00979726	-0.366092
FBgn0003884	alphaTub84B	0.000251173	-0.453043
FBgn0003886	alphaTub85E	0.0041895	-3.07527
FBgn0038535	alt	0.00373278	-0.390641
FBgn0011746	ana	2.86049e-124	-3.75563
FBgn0262167	ana1	0.00716002	0.40231
FBgn0027513	ana2	0.00974478	0.510697
FBgn0266111	ana3	0.0374213	0.46498
FBgn0267978	ap	0.00325643	0.383931
FBgn0000119	arr	0.000218581	-0.609292
FBgn0000137	ase	0.0159521	-3.20522
FBgn0000140	asp	0.00315104	0.407638
FBgn0024227	aurB	0.0113269	0.392734
FBgn0000153	b	0.0226486	-1.49337
FBgn0025525	bab2	2.04488e-18	-1.74741
FBgn0045866	bai	0.00356048	-0.426148
FBgn0032629	beat-IIIc	0.00173435	-0.90842
FBgn0038494	beat-IIb	1.21878e-07	-2.32132
FBgn0036691	beg	5.18078e-08	1.03721
FBgn0025724	beta'COP	0.0294889	-0.327848
FBgn0284243	betaTub56D	0.0326784	-0.307174
FBgn0003888	betaTub60D	2.08379e-39	-2.5345
FBgn0000179	bi	0.0201321	0.357042
FBgn0000180	bib	0.000186909	0.742576
FBgn0026263	bip1	0.00198561	-0.587029
FBgn0001090	bnb	8.8888e-16	-0.88895
FBgn0260942	bond	0.0156498	-1.00225
FBgn0010300	brat	0.0113714	0.43501
FBgn0024250	brk	3.89213e-05	0.577384
FBgn0262475	bru-2	0.000520724	-1.30255
FBgn0004101	bs	2.94106e-06	-1.19537
FBgn0285896	btl	1.73135e-08	-1.39234
FBgn0261458	capt	0.0066207	-0.382348
FBgn0026257	cav	0.00898278	0.52255
FBgn0014141	cher	1.20079e-15	1.02601
FBgn0086758	chinmo	4.03017e-22	2.62213
FBgn0015371	chn	0.0385597	0.313207
FBgn0026084	cib	2.54639e-14	-0.850571
FBgn0040477	cid	0.0102699	0.814964
FBgn0040232	cmet	0.00242062	0.412994
FBgn0013765	cnn	0.000696119	0.477709
FBgn0019830	colt	0.0265394	-0.365044
FBgn0010105	comm	5.46434e-06	-1.08352
FBgn0041160	comm2	0.0219579	-0.773431
FBgn0000346	comt	0.0144082	0.570417
FBgn0004198	ct	0.0307	1.37521
FBgn0261808	cu	0.00687735	-0.845586
FBgn0011204	cue	0.00343697	0.464637
FBgn0000395	cv-2	4.31906e-05	-1.12596
FBgn0086901	cv-c	0.0487769	-0.435976
FBgn0265048	cv-d	0.0203436	-0.934069
FBgn0005677	dac	1.55231e-18	-1.48886
FBgn0015926	dah	0.00070972	0.568018
FBgn0263930	dally	0.00106297	0.459676
FBgn0263239	dar1	3.74319e-18	-1.72374
FBgn0031461	daw	5.08544e-06	-1.92019
FBgn0086251	del	1.96821e-06	0.701169
FBgn0011202	dia	0.0190436	0.365563
FBgn0000459	disco	0.00101855	-1.51756
FBgn0285879	disco-r	0.00628224	-1.39424
FBgn0000479	dnc	0.00976385	0.737349
FBgn0024245	dnt	0.0102459	-0.553787
FBgn0010109	dpn	2.8346e-22	1.60549
FBgn0053196	dpy	2.50039e-05	1.21199
FBgn0015380	drl	5.04612e-17	-1.11344
FBgn0261799	dsx-c73A	0.00136478	2.48423
FBgn0004511	dy	1.47175e-10	-2.54651
FBgn0039411	dysf	9.87427e-13	-1.55319
FBgn0000527	e	0.0376425	-1.88689
FBgn0069242	eca	0.00753299	-0.465677
FBgn0000451	ect	0.0219109	-1.61168
FBgn0033483	egr	0.00168715	-0.929098
FBgn0004858	elB	0.000428353	0.496454
FBgn0036574	elg1	0.0169972	0.4085
FBgn0000575	emc	2.60145e-09	0.796926
FBgn0001981	esg	0.0419279	0.577504
FBgn0000320	eya	6.16544e-32	-2.39933
FBgn0000625	eyg	0.0186671	-0.569313
FBgn0014163	fax	9.01858e-05	-0.480663
FBgn0032820	fbp	1.31983e-11	-0.933898
FBgn0030241	feo	0.00697351	0.380449
FBgn0011591	fng	0.000110534	-0.492848
FBgn0263773	fok	0.00813802	-1.13107
FBgn0000721	for	0.0188893	-0.880776
FBgn0011592	fra	7.15134e-09	-0.844401
FBgn0004652	fru	1.11873e-19	1.1432
FBgn0001075	ft	0.00134899	0.681526
FBgn0001078	ftz-f1	2.88648e-18	1.37658
FBgn0016797	fz2	4.74776e-05	-0.764607
FBgn0027343	fz3	1.5053e-09	1.07185
FBgn0000808	gd	0.00544366	1.57603
FBgn0015229	glec	0.0171318	-0.531256
FBgn0015391	glu	0.00731773	0.380336
FBgn0001138	grn	0.000786715	-0.587442
FBgn0001168	h	2.29172e-14	-1.09476
FBgn0261509	haf	1.84011e-07	-1.16583
FBgn0029082	hbs	0.0282259	-0.795463
FBgn0010113	hdc	0.000311526	0.476409
FBgn0011224	heph	0.0487769	0.293975
FBgn0010114	hig	0.000175076	1.07131
FBgn0264491	how	1.36982e-08	-0.73268
FBgn0010389	htl	1.53858e-05	-0.803552
FBgn0033968	hui	1.81255e-07	-0.993832
FBgn0263133	ico	0.00800849	0.479756
FBgn0001250	if	0.0144082	-0.549055
FBgn0011225	jar	0.014148	-0.390346
FBgn0039350	jigr1	0.0235606	0.357944
FBgn0015396	jumu	4.93057e-05	0.512482
FBgn0001319	kn	3.13927e-24	-1.7945
FBgn0001323	knrl	0.00274381	-0.676302
FBgn0032683	kon	5.19044e-23	-1.35685
FBgn0034098	krimp	6.00108e-10	1.63169
FBgn0001330	kz	0.00746437	0.467759
FBgn0001341	l(1)1Bi	0.0278476	0.566089
FBgn0026702	l(1)G0045	0.0142977	0.499486
FBgn0027280	l(1)G0193	0.00440699	0.451997
FBgn0027279	l(1)G0196	0.0366735	0.335997
FBgn0022288	l(2)09851	0.0459592	0.475301
FBgn0261535	l(2)34Fd	0.00180614	0.544448
FBgn0013548	l(2)dtl	0.0381581	0.378906
FBgn0086451	l(2)k09022	0.0259015	0.431313
FBgn0021979	l(2)k09913	0.00020813	-0.48507
FBgn0263605	l(3)72Dn	0.00831772	0.759204
FBgn0259247	laccase2	0.000238132	-0.589006
FBgn0016031	lama	0.0142845	0.798507
FBgn0032230	lft	0.00307556	-0.428297
FBgn0034520	lms	0.004495	-1.62431
FBgn0283521	lola	0.00295866	0.39889
FBgn0263594	lost	0.042656	0.302669
FBgn0268063	ltl	1.93529e-67	-2.34732
FBgn0040765	luna	0.000212029	-0.93805
FBgn0002577	m	0.000721224	-1.30502
FBgn0029003	mab-21	4.55093e-05	-0.58029
FBgn0002736	mago	0.0227102	-0.425816
FBgn0262169	magu	1.29875e-23	1.12142
FBgn0034641	mahj	0.0409461	0.320668
FBgn0002643	mam	0.00346466	-0.567487
FBgn0267033	mamo	0.000874397	-1.01194
FBgn0265487	mbl	0.00992163	0.363478
FBgn0086912	mbm	0.000369253	0.555958
FBgn0004797	mdy	0.00424753	0.444971
FBgn0026206	mei-P26	0.0134204	0.557322
FBgn0002715	mei-S332	0.0383908	0.487329
FBgn0040089	meso18E	0.0016402	-1.15399
FBgn0260745	mfas	0.00887348	-0.74788
FBgn0261963	mid	4.09207e-05	-1.55096
FBgn0027579	mino	0.034999	0.367319
FBgn0259749	mmy	0.0423106	-0.411591
FBgn0002778	mnd	0.00191044	-0.597841
FBgn0002780	mod	0.026682	0.314962
FBgn0086711	mol	0.000409378	0.948668
FBgn0027949	msb1l	0.00545501	0.444953
FBgn0020272	mst	0.0100485	0.510132
FBgn0032154	mtDNA-helicase	0.0101792	0.640468
FBgn0023000	mth	0.000634825	-0.462022
FBgn0035623	mthl2	0.0183293	-2.10017
FBgn0002873	mud	0.00146442	0.430283
FBgn0002899	mus301	0.0327143	0.424656
FBgn0085444	mute	0.0266908	0.349225
FBgn0264272	mwh	0.0293241	-1.81962
FBgn0260789	mxc	0.0193755	0.366013
FBgn0034797	nahoda	4.52048e-05	0.56169
FBgn0085417	natalisin	0.0148309	-0.672886
FBgn0263510	nclb	4.59942e-06	0.617421
FBgn0004374	neb	0.00304653	0.48769
FBgn0002930	nec	0.00826298	1.25143
FBgn0261673	nemy	0.00154692	-1.1182
FBgn0039704	neo	0.00689462	-0.731017
FBgn0261479	nero	0.0148703	0.502284
FBgn0050418	nord	0.0110101	-0.486303
FBgn0262738	norpA	0.0190219	0.710857
FBgn0262509	nrm	4.30902e-05	1.08854
FBgn0085424	nub	0.0164936	0.339554
FBgn0036059	nudE	0.000329206	0.534624
FBgn0005636	nvy	0.000821031	-0.790902
FBgn0283508	nw	0.00443688	0.36522
FBgn0031097	obst-A	1.33441e-09	-0.742022
FBgn0031737	obst-E	9.3363e-06	1.75247
FBgn0004646	ogre	0.00344423	-0.413204
FBgn0259175	ome	6.22438e-08	-0.82105
FBgn0003002	opa	2.30088e-09	-1.17289
FBgn0259834	out	0.00116037	-1.66257
FBgn0060296	pain	0.0124431	-0.761039
FBgn0011692	pav	0.00303105	0.403284
FBgn0033988	pcs	0.00433068	0.410071
FBgn0027601	pdgy	0.00125659	-0.460935
FBgn0261588	pdm3	2.78193e-14	-2.377
FBgn0003053	peb	0.0101067	-1.45841
FBgn0015527	peng	0.000408406	0.486613
FBgn0031530	pgant2	1.06262e-07	-1.33524
FBgn0031681	pgant5	0.0494343	-0.320928
FBgn0035375	pgant6	0.0385484	-0.396037
FBgn0003082	phr	4.08039e-10	0.826872
FBgn0013725	phyl	0.000884322	-2.21642
FBgn0261811	pico	0.0247164	-0.431056
FBgn0029881	pigs	1.01599e-05	1.32238
FBgn0003087	pim	0.00581453	0.509594
FBgn0038966	pinta	0.0290927	0.541071
FBgn0020521	pio	2.72372e-06	-0.565192
FBgn0003089	pip	8.05684e-30	-2.51878
FBgn0003090	pk	0.0053565	-0.719293
FBgn0040079	pkaap	0.0413029	0.484507
FBgn0005626	ple	3.1075e-05	-2.62485
FBgn0039431	plum	1.01823e-05	0.674397
FBgn0261261	plx	0.0112103	0.407251
FBgn0003117	pnr	4.36223e-29	-2.32003
FBgn0025739	pon	0.0191294	0.427185
FBgn0010770	ppan	0.00145928	0.531339
FBgn0053508	ppk13	1.96959e-05	1.22886
FBgn0259210	prom	0.000647667	-4.20438
FBgn0261552	ps	0.000411388	0.492458
FBgn0030926	psh	0.000606576	1.95503
FBgn0263102	psq	0.000218581	0.451365
FBgn0003892	ptc	0.033368	-0.740981
FBgn0053207	pxb	1.26399e-07	-1.31039
FBgn0003257	r-l	0.00315972	0.445001
FBgn0034728	rad50	2.7261e-05	0.615192
FBgn0261549	rdgA	0.00915783	0.472008
FBgn0027872	rdgBbeta	0.0287266	0.62692
FBgn0030362	regucalcin	0.00260341	-1.70707
FBgn0261258	rgn	2.52657e-06	0.668797
FBgn0004635	rho	0.00129863	-1.39014
FBgn0015778	rin	0.0404545	0.329034
FBgn0003255	rk	0.00264855	-1.41479
FBgn0267337	rn	8.54992e-10	0.729794
FBgn0003268	rod	0.0324794	0.322094
FBgn0011705	rost	0.0149549	-0.46951
FBgn0003285	rst	1.08486e-07	-0.870835
FBgn0266019	rudhira	0.00258415	0.44139
FBgn0025682	scf	0.000504437	-0.527826
FBgn0004880	scrt	0.0381771	-4.74554
FBgn0021765	scu	0.0177204	-0.349265
FBgn0003345	sd	3.43255e-15	0.866629
FBgn0015541	sda	0.0123116	0.543227
FBgn0263260	sel	0.000141764	-0.719063
FBgn0002573	sens	2.20927e-05	-2.1872
FBgn0003371	sgg	0.0481594	0.297908
FBgn0031878	sip2	0.0010663	0.43722
FBgn0037810	sle	0.000517886	0.4854
FBgn0035539	slow	3.37048e-08	0.749931
FBgn0086906	sls	2.48498e-10	1.09106
FBgn0003435	sm	1.14632e-79	-4.51615
FBgn0003447	sn	0.0139451	-0.357455
FBgn0024189	sns	0.000137745	-0.881198
FBgn0003460	so	5.4655e-07	-1.09418
FBgn0004892	sob	2.96179e-08	-0.879264
FBgn0015544	spag	0.0442083	0.459267
FBgn0027500	spd-2	0.0355367	0.341217
FBgn0032451	spict	0.0216634	-0.468544
FBgn0030051	spirit	6.80549e-09	-1.93557
FBgn0003495	spz	0.00032779	-1.58177
FBgn0035379	spz5	0.00098985	-1.51969
FBgn0035056	spz6	1.09304e-35	-2.35834
FBgn0003514	sqh	0.0144821	-0.349233
FBgn0003499	sr	7.68827e-10	-2.18294
FBgn0262112	sro	0.00428548	-1.49657
FBgn0003507	srp	0.0137866	-1.32964
FBgn0003513	ss	0.0294889	-0.518664
FBgn0003525	stg	0.000626941	0.623509
FBgn0002466	sti	0.00337451	0.392209
FBgn0020299	stumps	3.01805e-06	-0.70129
FBgn0003545	sub	0.0498796	0.353505
FBgn0003651	svp	2.28387e-06	-0.998892
FBgn0003701	thr	0.00305209	0.56189
FBgn0033652	ths	0.00520219	-0.463324
FBgn0261649	tinc	3.5394e-06	-0.767549
FBgn0028979	tio	0.00979726	-0.515269
FBgn0003716	tkv	0.0413029	-0.306216
FBgn0036285	toe	0.0002319	-0.598183
FBgn0262139	trh	9.0901e-15	-1.26017
FBgn0003866	tsh	0.0183148	-0.339784
FBgn0086356	tum	0.0153482	0.350622
FBgn0034046	tun	0.00752443	0.412527
FBgn0003896	tup	7.43711e-20	-1.51433
FBgn0052364	tut	7.23775e-06	0.910425
FBgn0003900	twi	5.49692e-07	-1.24024
FBgn0262801	twr	0.0027582	-0.424477
FBgn0034636	twz	0.00971743	0.600387
FBgn0284435	tyn	6.71468e-14	0.954195
FBgn0003950	unc	0.0193746	0.85648
FBgn0004395	unk	0.0159031	0.384413
FBgn0004956	upd1	8.62177e-09	1.53118
FBgn0053542	upd3	0.000427107	2.25146
FBgn0003963	ush	0.000482612	-0.829831
FBgn0283442	vas	0.000786715	2.01566
FBgn0003975	vg	2.05952e-35	1.36125
FBgn0024183	vig	0.0385303	0.37514
FBgn0052418	vito	0.000560689	0.676216
FBgn0016075	vkg	3.84103e-05	-0.58806
FBgn0263143	vret	0.00341131	0.586024
FBgn0086680	vvl	0.000361259	-1.36544
FBgn0010516	wal	0.014157	-0.364973
FBgn0266848	wap	0.0152657	0.361996
FBgn0004003	wbl	6.81249e-52	-2.02271
FBgn0040066	wds	0.0204446	0.367572
FBgn0259745	wech	0.0235917	0.4932
FBgn0284084	wg	3.2219e-36	2.00924
FBgn0030941	wgn	0.000343611	-0.64074
FBgn0261862	whd	0.0162585	-0.782836
FBgn0041087	wun2	4.68989e-10	1.36698
FBgn0028974	xmas-2	0.0388978	0.406712
FBgn0041712	yellow-d	0.0041895	-1.40702
FBgn0041711	yellow-e	4.41544e-05	1.92518
FBgn0038150	yellow-e3	0.00253173	0.565871
FBgn0041710	yellow-f	0.00729842	-1.95748
FBgn0040064	yip2	0.000440194	-0.467822
FBgn0004606	zfh1	9.44209e-16	-1.29767
FBgn0052311	zormin	3.33655e-05	1.44345

### Sheet: Diff exp SvWT DESeq
FBgn_ID	Symbol	qval	logFC
FBgn0004907	14-3-3zeta	0.00242023	0.62977
FBgn0004364	18w	0.0262511	-0.602019
FBgn0250848	26-29-p	0.0108775	-0.486054
FBgn0250816	AGO3	0.000662699	-1.02223
FBgn0086346	ALiX	0.0128281	0.498799
FBgn0052626	AMPdeam	0.0444856	-0.617519
FBgn0037989	ATP8B	0.0152052	1.73162
FBgn0051477	ATPsynepsilonL	0.00221934	1.85111
FBgn0027081	Aats-thr	0.00137144	0.594152
FBgn0036372	Abp1	0.0329836	-0.495568
FBgn0023416	Ac3	0.000290394	1.31632
FBgn0012034	AcCoAS	4.56941e-53	3.55747
FBgn0027620	Acf	4.61782e-05	1.35408
FBgn0028484	Ack	0.0197674	-0.628892
FBgn0263198	Acn	0.0226945	-0.457438
FBgn0000044	Act57B	0.0477077	-1.61037
FBgn0000667	Actn	0.0118146	-0.512998
FBgn0027493	AdSS	0.00164015	0.628171
FBgn0035039	Adck	0.0186315	0.897643
FBgn0283494	Adk2	0.0204416	0.46727
FBgn0005694	Aef1	0.0320057	-0.589898
FBgn0015010	Ag5r	0.0083121	-3.78829
FBgn0014455	Ahcy13	0.0120885	0.520424
FBgn0000064	Ald	7.68761e-15	-1.30587
FBgn0012036	Aldh	2.00833e-12	2.12072
FBgn0052076	Alg10	0.00150578	-0.820697
FBgn0261238	Alh	0.000471821	-1.05323
FBgn0012037	Ance	8.27155e-92	-4.11852
FBgn0032535	Ance-2	0.00214286	-4.14803
FBgn0025111	Ant2	2.35589e-08	-2.57124
FBgn0000083	AnxB9	0.0123264	1.1285
FBgn0013749	Arf102F	0.0139834	0.595456
FBgn0000116	Argk	7.44235e-71	-2.89776
FBgn0262716	Arp3	0.00191006	0.609837
FBgn0032859	Arpc2	0.0431949	0.44997
FBgn0038369	Arpc3A	0.0114631	0.792363
FBgn0284255	Arpc4	0.0145599	0.782475
FBgn0261823	Asx	0.0214816	-0.617042
FBgn0028550	Atf3	1.758e-06	1.1407
FBgn0260945	Atg1	0.0124832	-0.65684
FBgn0002921	Atpalpha	0.00119878	-0.623386
FBgn0026597	Axn	0.00129128	-0.658345
FBgn0011758	B-H1	0.000859225	-2.86099
FBgn0004854	B-H2	0.0491688	-1.90585
FBgn0023407	B4	0.0330411	-0.65512
FBgn0004587	B52	0.0140703	-0.451803
FBgn0031255	BBS8	9.61488e-05	1.98377
FBgn0031453	Bacc	0.0169097	0.47101
FBgn0260960	Baldspot	0.0363806	0.514687
FBgn0035696	Best2	7.21733e-07	-1.1558
FBgn0010520	Bka	0.0320022	0.819935
FBgn0035625	Blimp-1	9.00786e-15	-9.41951
FBgn0000216	Brd	0.0288047	2.11144
FBgn0261822	Bsg	0.00223717	0.610175
FBgn0030501	BthD	2.22956e-06	1.20488
FBgn0032600	BuGZ	0.000700709	-0.684272
FBgn0265598	Bx	0.0120771	-0.718983
FBgn0032078	C1GalTA	0.0013221	-0.953071
FBgn0026144	CBP	1.21193e-05	-0.892118
FBgn0030954	CCKLR-17D3	0.0217173	-0.920388
FBgn0037533	CD98hc	2.8782e-06	-0.80015
FBgn0039774	CDase	0.0124956	-0.809524
FBgn0039590	CG10011	1.97586e-05	-1.31443
FBgn0035720	CG10077	1.33378e-10	-1.05234
FBgn0034644	CG10082	1.3975e-05	-1.13003
FBgn0036369	CG10089	0.0124718	1.05524
FBgn0038088	CG10126	0.000621985	2.13502
FBgn0032685	CG10211	6.61149e-07	-1.92241
FBgn0032783	CG10237	0.00291258	-1.255
FBgn0027512	CG10254	0.0197674	-0.599041
FBgn0034643	CG10321	0.00181102	-0.715978
FBgn0030349	CG10353	0.0129194	0.526664
FBgn0035452	CG10359	1.64651e-19	-1.80545
FBgn0032699	CG10383	1.96189e-15	2.48315
FBgn0033019	CG10395	0.0383343	0.783182
FBgn0038395	CG10407	0.0115505	-1.30343
FBgn0037057	CG10512	0.00223284	1.6207
FBgn0034583	CG10527	1.33559e-06	2.85522
FBgn0030034	CG10555	0.00703391	-0.551675
FBgn0039323	CG10559	0.00561983	3.45549
FBgn0037044	CG10585	0.000589901	0.99902
FBgn0035612	CG10625	1.25154e-08	0.938372
FBgn0036289	CG10657	8.28667e-12	-2.60845
FBgn0036288	CG10660	2.06264e-05	4.00682
FBgn0036287	CG10663	0.000322157	-2.34712
FBgn0034420	CG10737	0.00495918	0.651278
FBgn0038804	CG10877	0.00134588	1.0211
FBgn0034312	CG10916	0.000110902	1.34835
FBgn0034360	CG10927	0.0218459	1.48418
FBgn0034253	CG10936	0.00206245	-1.18099
FBgn0010620	CG10939	0.00517436	0.518947
FBgn0036316	CG10960	1.57162e-36	-2.74342
FBgn0036306	CG10973	0.00537256	0.894933
FBgn0036305	CG10984	0.0396419	-0.536971
FBgn0031741	CG11034	4.24365e-06	-3.70345
FBgn0037465	CG1105	0.00139145	0.770084
FBgn0031836	CG11050	0.00874772	0.695403
FBgn0039244	CG11069	0.00882238	-0.59547
FBgn0034693	CG11073	4.17151e-05	2.66222
FBgn0039929	CG11076	0.00596468	0.626611
FBgn0033174	CG11125	0.0387678	0.838657
FBgn0030511	CG11158	0.000276932	1.28581
FBgn0034705	CG11170	0.0243147	-1.20728
FBgn0034528	CG11180	0.00956472	0.79262
FBgn0034706	CG11275	1.7492e-08	-1.11746
FBgn0039920	CG11360	0.0123845	-0.68419
FBgn0037185	CG11367	0.00871931	-1.05381
FBgn0035300	CG1139	1.48672e-07	-7.56243
FBgn0037021	CG11399	0.00760824	-0.68448
FBgn0024366	CG11409	2.0668e-08	-1.83666
FBgn0024364	CG11417	0.01428	0.656445
FBgn0037504	CG1142	0.0209896	0.625929
FBgn0037165	CG11437	0.0486384	-1.99687
FBgn0039749	CG11498	0.00834988	-3.09773
FBgn0036264	CG11529	0.0406486	3.2043
FBgn0086856	CG11555	0.00331307	0.889249
FBgn0035484	CG11594	1.39889e-07	-3.18998
FBgn0036194	CG11652	0.0104949	1.55446
FBgn0029856	CG11700	2.83329e-11	-4.26906
FBgn0037239	CG11739	0.00744112	-0.93006
FBgn0038683	CG11779	0.0412828	0.575571
FBgn0031264	CG11835	5.7175e-36	-5.73794
FBgn0039627	CG11837	0.0322019	0.686888
FBgn0039305	CG11858	0.0173636	0.694442
FBgn0039637	CG11880	0.00135703	-0.859696
FBgn0031253	CG11885	0.0284133	0.842613
FBgn0039316	CG11893	0.000246283	Inf
FBgn0014427	CG11899	5.44755e-89	-4.92782
FBgn0036678	CG11905	5.3853e-29	-2.74782
FBgn0039274	CG11920	0.0146615	0.789318
FBgn0034436	CG11961	0.00194877	-0.624707
FBgn0035464	CG12006	0.00917901	-0.538311
FBgn0037293	CG12007	0.0452178	0.70737
FBgn0035421	CG12034	0.00611399	-0.670191
FBgn0039831	CG12054	0.000743384	-0.736823
FBgn0030052	CG12065	0.000304226	1.63369
FBgn0035232	CG12099	0.0119199	-0.53232
FBgn0030048	CG12112	0.0173298	1.21485
FBgn0260742	CG12213	5.5496e-05	-0.872539
FBgn0039131	CG12268	3.06662e-10	-2.02414
FBgn0032620	CG12288	0.00061238	0.965625
FBgn0032295	CG12299	0.000760308	-0.741237
FBgn0037489	CG1234	0.0165624	0.575115
FBgn0033556	CG12343	0.0467115	0.711768
FBgn0035545	CG12607	0.0101202	7.34885
FBgn0040942	CG12643	3.43183e-05	1.2436
FBgn0035522	CG1273	1.81856e-65	-5.84966
FBgn0037341	CG12746	0.000167403	1.11533
FBgn0037796	CG12814	5.01951e-05	1.82122
FBgn0040666	CG12848	0.0182618	0.852293
FBgn0033948	CG12863	0.004119	1.54501
FBgn0033945	CG12868	0.0320022	1.4106
FBgn0039538	CG12883	0.0103212	1.28448
FBgn0033507	CG12909	0.0338672	0.646959
FBgn0033501	CG12911	0.0459591	8.49411
FBgn0037753	CG12947	0.0261394	-2.21733
FBgn0034022	CG12964	2.93249e-06	-3.00018
FBgn0037078	CG12971	0.00291142	7.22813
FBgn0037061	CG12975	0.0421769	0.782285
FBgn0030847	CG12991	0.0270685	0.897454
FBgn0036677	CG13023	3.60445e-22	-6.71539
FBgn0036652	CG13032	0.000238544	4.05439
FBgn0036605	CG13041	3.97892e-05	-7.82826
FBgn0036599	CG13044	6.47743e-23	-3.68269
FBgn0036595	CG13046	0.000536035	1.75166
FBgn0040801	CG13053	1.66313e-56	-7.18293
FBgn0040796	CG13064	9.65439e-07	-5.69179
FBgn0032803	CG13082	3.80886e-12	-2.50768
FBgn0032047	CG13088	0.0109149	1.14465
FBgn0032084	CG13101	0.00988293	-2.08482
FBgn0032140	CG13117	0.00269261	2.88575
FBgn0033592	CG13215	2.45773e-07	7.56033
FBgn0040764	CG13230	0.0286468	6.87972
FBgn0036979	CG13247	0.0346977	-2.2364
FBgn0032582	CG13258	0.0248601	-2.85366
FBgn0086673	CG13272	1.47852e-06	-2.43195
FBgn0032614	CG13284	0.00237975	1.60243
FBgn0026879	CG13364	0.0439801	0.650374
FBgn0025633	CG13366	0.00445265	-0.587988
FBgn0029522	CG13373	0.0499602	0.941264
FBgn0032036	CG13384	0.0427219	-0.603005
FBgn0040658	CG13516	0.0107758	1.16096
FBgn0039217	CG13627	3.33878e-14	-7.43295
FBgn0035844	CG13676	3.193e-34	-2.09379
FBgn0035859	CG13678	0.0442583	-3.23547
FBgn0030539	CG1368	0.000618846	-3.94935
FBgn0031252	CG13690	0.0289423	0.698243
FBgn0036773	CG13698	0.000212676	-0.837722
FBgn0036717	CG13731	8.71782e-10	-4.72659
FBgn0036382	CG13737	1.16095e-09	-6.76545
FBgn0033340	CG13751	0.016837	0.631037
FBgn0031897	CG13784	0.00350397	-1.04717
FBgn0038958	CG13857	5.51989e-06	4.71146
FBgn0035104	CG13875	0.000238544	-3.06662
FBgn0035169	CG13890	0.0201236	0.807184
FBgn0035146	CG13893	0.00386199	0.940062
FBgn0035157	CG13894	0.0176418	1.00523
FBgn0035162	CG13900	0.00150301	-0.601553
FBgn0033412	CG13955	0.0292959	4.27424
FBgn0031776	CG13993	0.0370288	0.597809
FBgn0031739	CG14005	0.0194314	0.844229
FBgn0031659	CG14043	0.0259122	0.803339
FBgn0036696	CG14057	0.0196935	0.970456
FBgn0036814	CG14073	0.00845109	-0.738994
FBgn0040817	CG14132	0.00209997	1.5816
FBgn0031023	CG14200	0.0152942	-0.696077
FBgn0031037	CG14207	0.00632478	1.07069
FBgn0031040	CG14210	0.0200679	0.823808
FBgn0039467	CG14253	0.00155578	2.9395
FBgn0039479	CG14257	2.35439e-50	-6.21033
FBgn0032022	CG14275	4.16788e-05	2.38029
FBgn0038632	CG14301	0.0292541	-0.845972
FBgn0038629	CG14304	0.000196412	-1.57948
FBgn0038156	CG14372	1.19473e-06	-2.02906
FBgn0038073	CG14395	8.11587e-12	-8.18442
FBgn0032900	CG14401	0.0412828	4.07917
FBgn0030584	CG14407	0.029407	0.82303
FBgn0029898	CG14439	3.35944e-16	-2.14423
FBgn0033000	CG14464	0.0126245	0.691735
FBgn0028953	CG14478	0.0438861	-0.51023
FBgn0039613	CG14527	0.0126385	3.27502
FBgn0037126	CG14567	0.000202209	3.69761
FBgn0037503	CG14598	0.0109225	2.04519
FBgn0037487	CG14608	3.16007e-25	4.98535
FBgn0037836	CG14692	6.43891e-261	10.2341
FBgn0037853	CG14696	0.0345402	0.702347
FBgn0037883	CG14701	0.0379612	1.19889
FBgn0037943	CG14722	0.0248564	0.662822
FBgn0033236	CG14764	0.00730978	-0.771264
FBgn0026090	CG14812	0.0301547	0.644988
FBgn0038260	CG14855	0.00874631	-3.20585
FBgn0038419	CG14879	0.000743384	2.31019
FBgn0038428	CG14894	0.0187255	0.696958
FBgn0038455	CG14907	0.00165308	1.06793
FBgn0032405	CG14946	0.001764	-1.94103
FBgn0035431	CG14968	0.00437202	2.01947
FBgn0035480	CG14984	3.85999e-08	1.89885
FBgn0035496	CG14990	0.00362002	3.71402
FBgn0035515	CG14997	0.0367115	-0.539771
FBgn0035508	CG15005	0.0243908	-4.51247
FBgn0035544	CG15021	0.0465155	6.90327
FBgn0030611	CG15027	0.0445715	0.852067
FBgn0034399	CG15083	3.97451e-08	1.12494
FBgn0034390	CG15093	2.07614e-15	1.43159
FBgn0031149	CG1518	0.0128908	-0.471754
FBgn0040842	CG15212	6.84449e-08	#NAME?
FBgn0033108	CG15236	0.00875497	-1.74737
FBgn0028886	CG15279	0.000652955	4.07157
FBgn0028855	CG15282	3.74031e-13	-3.51241
FBgn0039827	CG1544	0.00251695	1.49535
FBgn0032452	CG15484	0.000190613	2.75547
FBgn0039719	CG15515	0.0471357	-5.17804
FBgn0039821	CG15556	0.000212381	3.35055
FBgn0034194	CG15611	6.02526e-41	2.55193
FBgn0031632	CG15628	0.0221172	-1.38547
FBgn0036538	CG15715	0.0353278	0.919444
FBgn0030309	CG1572	1.62933e-05	2.66131
FBgn0030465	CG15743	0.00262026	-0.889814
FBgn0030466	CG15744	0.00462066	-0.696747
FBgn0030493	CG15756	0.00122716	-2.2206
FBgn0029814	CG15765	0.0366937	-2.42399
FBgn0035308	CG15822	0.00101467	-1.15175
FBgn0035337	CG15877	0.0125062	1.04572
FBgn0034462	CG15905	4.28332e-91	-5.75215
FBgn0039844	CG1607	6.59149e-21	-1.54457
FBgn0033183	CG1620	0.0268112	-0.493757
FBgn0030218	CG1628	0.0077122	-1.52494
FBgn0030027	CG1632	0.00105286	-1.67612
FBgn0030245	CG1637	0.0440646	-0.534991
FBgn0030478	CG1640	0.00718364	0.557308
FBgn0033446	CG1648	2.39191e-27	1.81339
FBgn0030481	CG1662	0.0111908	1.02098
FBgn0030482	CG1673	1.11479e-08	1.76158
FBgn0035393	CG16753	0.0192491	0.821664
FBgn0034974	CG16786	1.30811e-18	-1.81927
FBgn0038881	CG16791	0.0298402	-0.760491
FBgn0032856	CG16798	0.00318235	-2.72491
FBgn0032495	CG16820	0.000592381	-2.21342
FBgn0028544	CG16884	1.03644e-29	-2.89168
FBgn0032538	CG16885	5.85729e-37	-3.23063
FBgn0031816	CG16947	0.000349821	-1.69106
FBgn0032479	CG16974	0.0154594	-0.483171
FBgn0033443	CG1698	3.59057e-05	1.96094
FBgn0036551	CG17029	0.00427198	2.79522
FBgn0036547	CG17032	9.56421e-33	-2.30462
FBgn0032449	CG17036	0.0135252	-1.99988
FBgn0040496	CG17104	3.17553e-25	2.27047
FBgn0032285	CG17108	9.69045e-08	5.25311
FBgn0039043	CG17121	3.38576e-17	1.60243
FBgn0032297	CG17124	5.90295e-05	3.42384
FBgn0035151	CG17129	0.00773324	1.13036
FBgn0032414	CG17211	1.51213e-08	-1.284
FBgn0031494	CG17219	0.00731359	1.09973
FBgn0038829	CG17271	1.01606e-05	-0.946312
FBgn0046763	CG17278	1.36671e-07	-0.889457
FBgn0032713	CG17323	2.78175e-16	-2.2505
FBgn0033936	CG17386	0.0155559	-4.71439
FBgn0039970	CG17508	0.00145137	0.907457
FBgn0032774	CG17549	0.00593889	0.686022
FBgn0031195	CG17600	0.000963987	-1.1703
FBgn0264494	CG17646	0.00688141	-2.13481
FBgn0034352	CG17669	4.90468e-06	6.61477
FBgn0083978	CG17672	6.56581e-11	-1.79162
FBgn0030114	CG17754	1.66505e-33	-2.33446
FBgn0033529	CG17765	0.0219593	0.502094
FBgn0036454	CG17839	0.00214742	3.74453
FBgn0028480	CG17841	0.0491688	-0.545429
FBgn0038919	CG17843	1.26817e-08	2.13145
FBgn0037433	CG17919	1.4633e-11	-1.4919
FBgn0038552	CG18012	0.0465753	0.578079
FBgn0036035	CG18178	0.0410032	0.551632
FBgn0033610	CG18335	0.035407	-2.30044
FBgn0031127	CG1835	0.00176687	-2.15417
FBgn0030345	CG1847	0.00818141	1.19195
FBgn0028527	CG18507	8.08803e-20	1.68025
FBgn0028746	CG18508	0.0450741	1.46585
FBgn0038053	CG18549	0.00023098	-1.18697
FBgn0035642	CG18586	2.81065e-05	#NAME?
FBgn0042185	CG18769	0.0289945	-0.790378
FBgn0033226	CG1882	0.0353278	0.669753
FBgn0042173	CG18853	0.00462066	Inf
FBgn0039869	CG1890	0.0061471	1.55548
FBgn0039870	CG1896	0.00647212	1.00257
FBgn0037468	CG1943	0.0216713	0.447503
FBgn0037466	CG1965	0.0142909	-0.581712
FBgn0039690	CG1969	2.19959e-10	-1.24211
FBgn0030485	CG1998	0.000761407	-0.898706
FBgn0250839	CG2016	4.33881e-34	-5.60387
FBgn0029942	CG2059	0.0408127	0.92643
FBgn0033187	CG2144	0.024408	-0.626608
FBgn0030244	CG2157	3.8774e-05	3.66882
FBgn0035388	CG2162	0.00710785	-0.673205
FBgn0035211	CG2211	0.0283718	-0.989566
FBgn0032957	CG2225	1.06499e-05	-1.03927
FBgn0030000	CG2260	0.0467115	0.606873
FBgn0035204	CG2277	0.000950287	1.07001
FBgn0030017	CG2278	0.0406486	-1.27887
FBgn0039665	CG2310	0.0402859	-0.469599
FBgn0032864	CG2493	0.0393992	-0.426791
FBgn0030396	CG2556	0.0327478	-1.24488
FBgn0037518	CG2641	0.0296112	0.769242
FBgn0037323	CG2663	1.12822e-11	-4.98695
FBgn0037541	CG2747	0.00280036	-0.770858
FBgn0035087	CG2765	4.15803e-08	1.58621
FBgn0031265	CG2794	0.0146279	0.742676
FBgn0034931	CG2812	0.039944	-0.627762
FBgn0034753	CG2852	8.73427e-27	-1.65121
FBgn0023529	CG2918	0.00734894	-0.512614
FBgn0028491	CG2930	4.0166e-05	-3.40428
FBgn0034936	CG2970	0.0126436	0.672823
FBgn0030177	CG2972	0.0155559	0.656417
FBgn0031468	CG2975	1.24793e-05	1.94429
FBgn0050015	CG30015	0.0185567	-0.83673
FBgn0050046	CG30046	0.0155942	2.09201
FBgn0031643	CG3008	0.00935046	0.623295
FBgn0029720	CG3009	9.65439e-07	-3.77156
FBgn0050101	CG30101	2.88812e-05	-5.75212
FBgn0050108	CG30108	0.00199888	1.41058
FBgn0029823	CG3011	0.0130311	0.49655
FBgn0050183	CG30183	0.00651893	-0.768044
FBgn0050185	CG30185	0.0304093	0.673131
FBgn0050195	CG30195	0.000118788	2.80586
FBgn0050377	CG30377	0.0112537	-2.27758
FBgn0050383	CG30383	0.000233961	1.63545
FBgn0050389	CG30389	4.37963e-06	-0.92922
FBgn0050424	CG30424	3.61502e-05	3.20493
FBgn0050440	CG30440	0.00413836	-0.816019
FBgn0050463	CG30463	8.50615e-08	-1.13279
FBgn0029804	CG3097	3.22229e-48	-6.40289
FBgn0051029	CG31029	0.00983516	-3.7659
FBgn0051030	CG31030	0.0236469	-1.61147
FBgn0051038	CG31038	0.000792745	-0.81901
FBgn0051051	CG31051	0.00423888	-2.49693
FBgn0051075	CG31075	3.78196e-10	-1.13253
FBgn0051098	CG31098	6.4918e-07	1.98941
FBgn0051121	CG31121	0.0424671	-0.503284
FBgn0051122	CG31122	1.75532e-05	-0.940292
FBgn0051126	CG31126	0.0104733	0.998109
FBgn0051157	CG31157	9.16314e-06	-1.93046
FBgn0051211	CG31211	2.47126e-06	-0.911485
FBgn0051224	CG31224	5.32109e-08	-1.0902
FBgn0051342	CG31342	0.0153522	-0.507696
FBgn0051370	CG31370	0.0114327	5.27777
FBgn0051414	CG31414	0.0142909	1.46271
FBgn0051473	CG31473	0.0382981	-1.84376
FBgn0051475	CG31475	2.79734e-12	-3.14282
FBgn0051522	CG31522	1.7939e-07	1.51159
FBgn0051548	CG31548	0.0158488	0.724319
FBgn0051559	CG31559	1.67578e-13	-6.31185
FBgn0051601	CG31601	7.56037e-13	12.0116
FBgn0051633	CG31633	0.0251176	1.27108
FBgn0051637	CG31637	0.00150562	-0.93696
FBgn0025683	CG3164	2.65057e-09	-1.18054
FBgn0029896	CG3168	0.0260008	1.7871
FBgn0028490	CG31705	6.72671e-08	1.09822
FBgn0051712	CG31712	0.000944198	-0.855873
FBgn0284244	CG31728	8.55458e-07	-1.3497
FBgn0051869	CG31869	2.93249e-06	1.90768
FBgn0051955	CG31955	4.99244e-10	3.4351
FBgn0051997	CG31997	0.000156097	-0.790398
FBgn0051998	CG31998	0.000554787	-0.682306
FBgn0051999	CG31999	1.58594e-09	1.82145
FBgn0052000	CG32000	0.0103255	-0.50029
FBgn0052055	CG32055	2.29766e-15	-4.78127
FBgn0052069	CG32069	0.0136842	1.04691
FBgn0052082	CG32082	2.74888e-17	1.59629
FBgn0052091	CG32091	2.31039e-13	-2.80771
FBgn0052150	CG32150	0.0496263	-4.87319
FBgn0052214	CG32214	0.000135102	#NAME?
FBgn0052243	CG32243	0.00509297	0.686275
FBgn0052278	CG32278	0.0442583	0.72194
FBgn0052280	CG32280	0.0496263	0.684541
FBgn0052409	CG32409	0.00859685	0.673732
FBgn0052437	CG32437	6.59269e-06	7.0558
FBgn0052447	CG32447	4.56846e-44	-3.27441
FBgn0052448	CG32448	0.0247006	1.19018
FBgn0052473	CG32473	0.000154861	-0.741071
FBgn0052512	CG32512	0.0126436	0.897886
FBgn0052521	CG32521	4.06411e-12	1.40388
FBgn0052549	CG32549	0.0136826	-1.15723
FBgn0052581	CG32581	0.00570492	1.22208
FBgn0052641	CG32641	0.00879751	1.20867
FBgn0052676	CG32676	0.00966997	-1.01852
FBgn0052708	CG32708	0.0132967	0.982476
FBgn0052772	CG32772	0.011178	-0.687563
FBgn0052982	CG32982	0.00537256	0.581081
FBgn0053054	CG33054	0.00214151	1.15424
FBgn0028916	CG33090	0.0225695	-0.974884
FBgn0053129	CG33129	0.040386	-0.410132
FBgn0053137	CG33137	0.0274932	-2.65794
FBgn0053144	CG33144	0.0307573	-0.858768
FBgn0032120	CG33298	0.000840313	-0.708004
FBgn0053303	CG33303	0.0031362	-0.5618
FBgn0053469	CG33469	0.0241713	2.7251
FBgn0053509	CG33509	0.000227917	1.63913
FBgn0031619	CG3355	0.0162213	-2.5794
FBgn0034997	CG3376	8.98379e-05	-1.62904
FBgn0053978	CG33978	0.000242181	-1.02361
FBgn0053993	CG33993	0.0030483	-1.1241
FBgn0054038	CG34038	5.5496e-05	-1.63491
FBgn0054057	CG34057	0.0320474	-1.92832
FBgn0083956	CG34120	8.55558e-06	-1.64119
FBgn0083962	CG34126	0.0406486	-0.553291
FBgn0085229	CG34200	0.000495133	1.00924
FBgn0085276	CG34247	2.7491e-05	-7.87505
FBgn0085376	CG34347	8.00755e-05	-1.01341
FBgn0085384	CG34355	7.32957e-05	-1.45341
FBgn0085405	CG34376	0.00164348	-0.943788
FBgn0085409	CG34380	0.000718741	-1.53568
FBgn0085411	CG34382	0.0256935	-2.02873
FBgn0085423	CG34394	0.00456663	-0.750007
FBgn0085427	CG34398	0.00254028	-0.622591
FBgn0085433	CG34404	0.01839	-0.578968
FBgn0085446	CG34417	8.43963e-07	0.815728
FBgn0085474	CG34445	0.000405466	2.44573
FBgn0085475	CG34446	3.12961e-05	4.35815
FBgn0085478	CG34449	0.0153522	-0.638967
FBgn0034859	CG3520	0.037387	-0.558785
FBgn0038463	CG3534	0.0303252	-0.684223
FBgn0029710	CG3568	0.0276734	0.73393
FBgn0031245	CG3625	1.76082e-05	-1.02752
FBgn0034785	CG3649	2.00392e-14	-2.45679
FBgn0040397	CG3655	0.0216335	-0.551638
FBgn0035987	CG3689	0.0433347	-0.448882
FBgn0024986	CG3719	0.0249549	0.677501
FBgn0029824	CG3726	0.0375326	0.996071
FBgn0034755	CG3746	0.0071432	4.70958
FBgn0031657	CG3756	0.00289919	0.894618
FBgn0034800	CG3788	1.34926e-10	-2.09114
FBgn0034802	CG3800	0.0122058	-0.447234
FBgn0038275	CG3817	0.00508892	0.862184
FBgn0029863	CG3823	4.41318e-39	-5.29439
FBgn0034804	CG3831	0.00224895	-2.48974
FBgn0029866	CG3842	8.37103e-12	-2.60094
FBgn0035057	CG3880	6.72144e-08	-1.43036
FBgn0036824	CG3902	0.00193987	-0.674363
FBgn0036821	CG3961	0.00880832	-1.28152
FBgn0058006	CG40006	0.0022417	-1.41914
FBgn0011824	CG4038	0.0296715	0.500174
FBgn0069973	CG40485	0.00136646	6.72374
FBgn0263830	CG40486	0.0153522	7.7398
FBgn0034976	CG4049	0.0241152	-0.596416
FBgn0025630	CG4061	0.0298402	-0.632096
FBgn0035983	CG4080	0.00472221	-0.800875
FBgn0025628	CG4199	1.02867e-06	1.17429
FBgn0250867	CG42238	1.02898e-12	-1.65196
FBgn0250869	CG42240	0.0105057	-1.10363
FBgn0259226	CG42326	4.7056e-18	5.20126
FBgn0259244	CG42342	2.47095e-07	-1.10012
FBgn0031384	CG4238	4.27851e-09	-2.25151
FBgn0259735	CG42389	0.00335532	-0.814139
FBgn0259736	CG42390	0.000931427	2.82118
FBgn0259818	CG42399	0.0136786	-1.09618
FBgn0259992	CG42489	0.0107391	-2.21873
FBgn0260026	CG42494	0.00745086	-2.58693
FBgn0034761	CG4250	0.0357749	2.65859
FBgn0034598	CG4266	0.00649727	-0.567536
FBgn0283741	CG42666	0.0306644	0.881899
FBgn0264979	CG4267	8.54582e-06	4.18691
FBgn0261555	CG42673	0.00150458	-0.615452
FBgn0261610	CG42699	0.00926899	-0.926316
FBgn0261641	CG42724	0.00176687	-0.605545
FBgn0261705	CG42741	4.13134e-06	-2.92252
FBgn0261801	CG42747	2.28626e-05	-1.06322
FBgn0261802	CG42748	0.0361221	-0.59808
FBgn0261803	CG42749	3.66049e-05	-2.60523
FBgn0261931	CG42797	0.0302702	-0.610346
FBgn0261990	CG42808	0.00169707	4.55512
FBgn0024983	CG4293	0.0153321	-0.685374
FBgn0034742	CG4294	0.00871511	-0.639339
FBgn0262563	CG43103	0.000367799	3.7814
FBgn0263022	CG43317	4.48138e-09	4.72572
FBgn0030456	CG4332	0.0155246	-0.584615
FBgn0263038	CG43333	2.71816e-08	-3.24193
FBgn0263109	CG43366	1.12932e-17	-2.56513
FBgn0038313	CG4338	0.0142456	0.925721
FBgn0263256	CG43394	3.16617e-42	3.35953
FBgn0263346	CG43427	0.000337675	0.686523
FBgn0038787	CG4360	0.0361793	-0.47924
FBgn0032138	CG4364	0.000774538	0.613234
FBgn0037024	CG4365	0.00156095	-0.820476
FBgn0263993	CG43736	0.0132291	-0.761243
FBgn0039078	CG4374	5.11708e-22	-3.89388
FBgn0264090	CG43759	0.00276516	-1.03639
FBgn0032132	CG4382	3.61292e-131	-6.87933
FBgn0264443	CG43861	8.95465e-06	-2.93428
FBgn0264489	CG43897	0.00141773	-1.60359
FBgn0264894	CG44085	2.46956e-11	2.75104
FBgn0265180	CG44245	0.0028601	-1.47949
FBgn0265187	CG44252	4.05349e-06	-2.31931
FBgn0265362	CG44303	0.0120282	1.34646
FBgn0031895	CG4497	0.0072022	0.999115
FBgn0031896	CG4502	0.0120708	-0.690943
FBgn0266417	CG45057	0.000647116	2.94591
FBgn0266801	CG45263	0.000352056	1.19146
FBgn0038740	CG4562	0.026515	-1.13153
FBgn0037844	CG4570	0.000303981	2.15144
FBgn0038366	CG4576	0.0154469	-2.59541
FBgn0029924	CG4586	7.94466e-33	-3.81592
FBgn0035016	CG4612	0.00178819	-0.628959
FBgn0029935	CG4615	0.00535812	-1.04787
FBgn0033816	CG4679	0.0218723	0.726649
FBgn0027546	CG4766	4.79515e-15	-1.8225
FBgn0032354	CG4788	0.00187195	1.23681
FBgn0260456	CG4806	0.00148658	0.795709
FBgn0031319	CG4896	0.0309475	-0.581959
FBgn0035959	CG4911	0.0163499	-0.711407
FBgn0036436	CG4914	1.89267e-19	-1.7801
FBgn0027556	CG4928	1.75307e-07	-5.06134
FBgn0034145	CG5065	1.69889e-07	-2.25335
FBgn0039341	CG5112	0.00306462	-0.687404
FBgn0036576	CG5151	6.37573e-11	-1.71798
FBgn0013763	CG5210	0.000180822	2.23993
FBgn0038694	CG5217	0.0165376	-3.76654
FBgn0037897	CG5270	0.00415647	-0.828206
FBgn0038986	CG5278	5.5496e-05	5.46927
FBgn0036986	CG5282	0.00149602	4.79978
FBgn0038983	CG5326	6.19152e-05	0.817656
FBgn0032213	CG5390	2.87687e-06	-0.837573
FBgn0039427	CG5447	0.0103413	-0.831244
FBgn0039430	CG5455	6.00204e-05	-2.16652
FBgn0039153	CG5463	0.0128724	1.00197
FBgn0038815	CG5466	2.03259e-06	-1.25091
FBgn0039450	CG5484	1.08078e-07	-1.23865
FBgn0036764	CG5535	1.4987e-17	2.03119
FBgn0036760	CG5567	0.029407	0.913227
FBgn0035641	CG5568	0.00780351	-7.00851
FBgn0036754	CG5589	0.00423055	0.942002
FBgn0039527	CG5639	1.15262e-16	-3.82379
FBgn0032656	CG5674	5.7121e-05	-0.88232
FBgn0032192	CG5731	3.92192e-05	-1.31124
FBgn0034299	CG5757	0.00676124	0.733332
FBgn0032666	CG5758	1.70496e-76	-4.77151
FBgn0032670	CG5783	2.34014e-05	6.35152
FBgn0039207	CG5789	0.0302704	-0.787364
FBgn0027539	CG5807	0.00204881	-0.888993
FBgn0038511	CG5873	4.74708e-41	-4.46522
FBgn0025700	CG5885	0.00101866	-0.637855
FBgn0038400	CG5903	0.00202353	0.84114
FBgn0038876	CG5919	0.0166916	1.28679
FBgn0029835	CG5921	0.0122342	-3.91582
FBgn0032587	CG5953	0.00959525	1.05933
FBgn0039492	CG6051	0.00763894	-0.876933
FBgn0031918	CG6055	0.0137387	-2.98067
FBgn0086254	CG6084	1.22115e-06	-0.95151
FBgn0033853	CG6145	0.0127495	-0.684467
FBgn0036155	CG6163	0.00059591	-0.844275
FBgn0038720	CG6231	0.0428007	-1.66373
FBgn0036126	CG6272	0.00178819	1.1503
FBgn0033866	CG6280	2.3095e-26	-7.81183
FBgn0032350	CG6287	2.73558e-34	-2.35936
FBgn0039464	CG6330	7.68711e-38	2.78556
FBgn0037816	CG6345	0.0200452	1.26155
FBgn0038893	CG6353	0.0166916	0.845307
FBgn0027615	CG6404	0.0465753	0.640093
FBgn0039451	CG6420	5.87105e-12	-1.64591
FBgn0028494	CG6424	0.000216963	-1.79394
FBgn0039449	CG6425	0.00127113	-1.3141
FBgn0032363	CG6509	0.0190317	-0.623194
FBgn0037855	CG6621	0.020596	-0.638107
FBgn0035911	CG6638	0.00339967	0.899368
FBgn0038912	CG6656	0.00233667	-1.08715
FBgn0037877	CG6689	0.048603	0.846872
FBgn0032305	CG6700	8.57314e-12	-1.24257
FBgn0032408	CG6712	0.00505942	0.737244
FBgn0031926	CG6739	3.96849e-07	1.25396
FBgn0035901	CG6745	0.0204735	0.779552
FBgn0036030	CG6767	4.95591e-05	0.768553
FBgn0037918	CG6791	0.00353359	-0.66382
FBgn0036827	CG6843	0.0285619	0.766398
FBgn0035099	CG6845	0.0275584	-0.593925
FBgn0037944	CG6923	0.000434357	-0.928544
FBgn0034191	CG6984	0.0246206	1.16352
FBgn0038972	CG7054	1.4571e-05	1.79635
FBgn0038957	CG7059	5.16455e-26	4.3704
FBgn0030091	CG7065	0.0188586	-0.60122
FBgn0037151	CG7130	0.0301352	1.36941
FBgn0037099	CG7173	0.00456822	1.02099
FBgn0030894	CG7192	0.000667754	-0.797207
FBgn0035865	CG7201	1.91194e-07	-2.69448
FBgn0031968	CG7231	0.000351468	-2.23906
FBgn0036501	CG7272	0.0307901	-0.993991
FBgn0032284	CG7294	0.00593899	2.3307
FBgn0030974	CG7358	0.00962119	-0.559465
FBgn0037188	CG7369	3.77504e-05	-0.903831
FBgn0031981	CG7466	0.0103604	-0.825506
FBgn0038106	CG7488	0.0254219	0.847784
FBgn0035807	CG7492	0.0236312	-0.62162
FBgn0035805	CG7506	0.00705489	0.877663
FBgn0036734	CG7564	0.0186404	-0.514196
FBgn0035833	CG7565	3.42122e-06	-3.16738
FBgn0039687	CG7593	0.00715887	0.932848
FBgn0037094	CG7611	0.00482421	-0.593753
FBgn0038610	CG7675	2.22381e-07	-1.40256
FBgn0027525	CG7686	0.00223717	0.648272
FBgn0038638	CG7702	0.0017035	-0.631573
FBgn0038652	CG7720	1.41294e-22	-4.87239
FBgn0037552	CG7800	3.07855e-07	1.71429
FBgn0036124	CG7839	0.0489966	0.578328
FBgn0284246	CG7845	0.0216295	0.655032
FBgn0030653	CG7860	0.0351216	-0.801062
FBgn0037549	CG7878	0.0019902	0.666457
FBgn0035235	CG7879	2.13595e-05	-1.04697
FBgn0039728	CG7896	1.05441e-05	-1.60257
FBgn0036416	CG7924	0.0267571	-2.26705
FBgn0036920	CG8004	0.0329836	0.740678
FBgn0038110	CG8031	0.0126385	-0.801097
FBgn0038243	CG8066	0.0185622	2.29689
FBgn0034002	CG8079	0.0188805	-0.665272
FBgn0025709	CG8083	0.0123923	-4.5224
FBgn0032010	CG8086	3.5112e-12	2.89272
FBgn0033365	CG8170	1.44861e-07	-3.70464
FBgn0037702	CG8176	0.000405466	-0.747824
FBgn0036043	CG8177	0.0236751	-0.795223
FBgn0030863	CG8188	1.86531e-08	1.09909
FBgn0034030	CG8192	2.19959e-10	-4.13362
FBgn0034032	CG8195	0.0348532	-0.730357
FBgn0033359	CG8213	0.0310407	-2.95313
FBgn0034143	CG8303	8.25506e-06	1.87604
FBgn0034142	CG8306	0.032095	-0.454514
FBgn0030851	CG8326	0.00742487	0.837869
FBgn0034054	CG8366	0.0290741	1.06548
FBgn0040532	CG8369	0.0340536	4.50163
FBgn0034063	CG8389	0.0274096	-0.688101
FBgn0034073	CG8414	0.00301691	0.861049
FBgn0037664	CG8420	1.12822e-11	-2.42685
FBgn0031996	CG8460	0.00326464	-0.655798
FBgn0038235	CG8461	0.0126521	1.04235
FBgn0038126	CG8483	1.50247e-05	-1.67673
FBgn0037756	CG8507	0.0213802	0.623742
FBgn0033918	CG8531	0.0369704	0.496158
FBgn0033741	CG8545	0.00344735	0.603735
FBgn0033919	CG8547	2.29806e-19	1.50015
FBgn0035767	CG8596	2.41701e-25	-2.81223
FBgn0033235	CG8728	0.0349706	0.568218
FBgn0036381	CG8745	0.0273471	3.72525
FBgn0036897	CG8786	0.00254028	-0.782476
FBgn0033708	CG8850	0.00249742	4.61225
FBgn0034493	CG8908	0.0202544	1.37678
FBgn0027529	CG8920	0.00502033	-0.69334
FBgn0034504	CG8929	0.000438703	-0.681622
FBgn0030680	CG8944	0.0373351	-0.587948
FBgn0034181	CG8963	0.00139145	-0.618983
FBgn0035336	CG9004	0.00466884	0.928155
FBgn0033638	CG9005	2.17147e-09	-1.4003
FBgn0028540	CG9008	2.08323e-07	-1.07511
FBgn0035199	CG9134	0.011178	-1.01952
FBgn0034496	CG9143	0.0387678	0.58072
FBgn0030716	CG9170	0.00527224	0.651057
FBgn0031738	CG9171	0.00592434	-0.709474
FBgn0035193	CG9192	0.00913215	3.18839
FBgn0036887	CG9231	0.0231444	0.721626
FBgn0032925	CG9246	0.0327458	0.540305
FBgn0032923	CG9248	0.0449688	-0.523246
FBgn0032524	CG9267	0.0297553	0.763941
FBgn0032514	CG9302	0.0395196	-0.449902
FBgn0038179	CG9312	8.04357e-15	-5.3712
FBgn0032886	CG9328	0.000250715	0.881635
FBgn0032889	CG9331	6.44056e-16	-1.59302
FBgn0032897	CG9336	6.51658e-07	3.58121
FBgn0032899	CG9338	0.0248144	2.25962
FBgn0037063	CG9391	2.61042e-06	1.42905
FBgn0034438	CG9416	2.43625e-65	-3.71624
FBgn0037721	CG9427	0.00282084	-0.70641
FBgn0030598	CG9503	1.26515e-07	-1.97788
FBgn0030588	CG9521	0.000440937	2.56073
FBgn0031089	CG9572	0.0489966	4.2622
FBgn0036433	CG9628	8.67676e-14	-1.57836
FBgn0031529	CG9662	0.0216335	-0.639065
FBgn0031516	CG9663	0.0283202	-0.944783
FBgn0037445	CG9727	0.00607905	-0.66397
FBgn0039759	CG9733	0.0252959	2.49781
FBgn0037234	CG9795	0.0320022	-0.567214
FBgn0034860	CG9812	0.00334308	-1.58793
FBgn0034861	CG9815	2.81065e-05	2.83584
FBgn0034903	CG9850	0.0304608	1.87347
FBgn0034808	CG9896	1.99561e-08	-3.00074
FBgn0030757	CG9902	1.12307e-05	-1.37736
FBgn0030737	CG9914	1.43075e-06	-1.83039
FBgn0038196	CG9922	0.0121479	0.888637
FBgn0262160	CG9932	0.00283237	0.596204
FBgn0039594	CG9990	0.000177043	-0.851928
FBgn0045761	CHKov1	1.28814e-11	-1.45472
FBgn0035589	CHMP2B	0.0020775	1.08044
FBgn0019624	COX5A	0.0414421	0.700212
FBgn0037666	CR16735	0.0286101	#NAME?
FBgn0042174	CR18854	2.78984e-08	-0.934031
FBgn0051044	CR31044	0.0105461	-1.68111
FBgn0051781	CR31781	0.0460358	3.02661
FBgn0052773	CR32773	0.0401558	-1.35651
FBgn0053294	CR33294	0.000554067	2.02429
FBgn0058469	CR40469	3.51841e-07	1.72843
FBgn0262108	CR42861	0.000511548	-1.57598
FBgn0262149	CR42875	0.0419843	1.81872
FBgn0263039	CR43334	1.88904e-05	2.50111
FBgn0263380	CR43432	8.84578e-14	-3.37321
FBgn0263492	CR43481	8.68941e-06	-4.19662
FBgn0264745	CR44003	0.0195469	1.18449
FBgn0265533	CR44383	0.0276962	1.42388
FBgn0265901	CR44690	0.0104733	-0.92979
FBgn0265915	CR44704	0.0291416	2.07083
FBgn0266046	CR44811	8.52032e-49	-4.28789
FBgn0266681	CR45171	0.00773324	-2.30564
FBgn0267793	CR45232	1.35767e-05	-4.05321
FBgn0267160	CR45600	0.0113087	-4.2856
FBgn0267228	CR45668	4.49526e-09	-2.16155
FBgn0267242	CR45682	1.13853e-19	4.86104
FBgn0267298	CR45734	0.0250461	-3.04621
FBgn0267323	CR45759	0.00311662	-5.291
FBgn0267758	CR46089	9.73846e-10	3.63013
FBgn0030958	CR6900	0.0124576	-1.58478
FBgn0037440	CRAT	0.00063621	-0.839815
FBgn0261053	Cad86C	0.00118303	-1.02713
FBgn0037963	Cad87A	0.000352387	-1.06837
FBgn0039709	Cad99C	0.048655	-0.649065
FBgn0262018	CadN2	1.59657e-05	3.78122
FBgn0053653	Cadps	0.00172356	2.4554
FBgn0012051	CalpA	0.000561038	0.724131
FBgn0025866	CalpB	0.00118921	0.7497
FBgn0000253	Cam	0.0107391	0.673645
FBgn0000261	Cat	4.66127e-08	-0.954329
FBgn0002022	Catsup	0.030423	-0.476652
FBgn0038925	Cchl	0.0383343	0.557659
FBgn0003676	Cct1	0.0412828	0.523459
FBgn0052499	Cda4	2.55463e-13	-1.7209
FBgn0032876	Cen	0.038344	0.640412
FBgn0037315	Cerk	2.68081e-10	-1.47648
FBgn0000299	Cg25C	0.00263007	0.614719
FBgn0035499	Chd64	0.000897392	1.7251
FBgn0036805	Chmp1	0.0066845	0.866187
FBgn0043002	Chrac-14	0.0113031	0.814385
FBgn0044324	Chro	0.0077122	-0.602359
FBgn0250907	Cht3	3.69569e-19	-1.96401
FBgn0038180	Cht5	1.84954e-30	-3.40726
FBgn0263132	Cht6	2.66286e-09	1.37089
FBgn0033313	Cirl	8.45396e-11	-1.03613
FBgn0044323	Cka	0.0152935	-0.50073
FBgn0036566	ClC-c	0.0104949	-0.643717
FBgn0031629	Clect27	8.6178e-14	1.75375
FBgn0030529	Clic	4.62411e-05	0.749095
FBgn0021944	Coprox	0.043214	0.546021
FBgn0014466	Cp7Fc	3.01178e-05	8.09621
FBgn0030494	Cpr12A	4.20595e-25	-3.5351
FBgn0053302	Cpr31A	1.05312e-08	-7.37746
FBgn0028871	Cpr35B	0.00053874	-4.66357
FBgn0033598	Cpr47Eb	0.0074656	5.34163
FBgn0033725	Cpr49Ac	9.46501e-09	-1.36362
FBgn0033731	Cpr49Ah	0.0359117	-0.842012
FBgn0033942	Cpr51A	2.11489e-07	-2.6365
FBgn0034499	Cpr56F	0.013529	-4.08272
FBgn0035510	Cpr64Aa	5.8397e-51	-3.77782
FBgn0035737	Cpr65Ec	0.000723149	-1.78567
FBgn0052029	Cpr66D	0.000132968	-1.56331
FBgn0037114	Cpr78E	2.75152e-09	-7.86759
FBgn0035636	Cralbp	0.000459358	-5.87112
FBgn0004396	CrebA	4.11072e-18	-1.80531
FBgn0024994	Csat	0.0118312	-0.720425
FBgn0025455	CycT	0.00178079	-0.664938
FBgn0037817	Cyp12e1	0.0421083	2.0622
FBgn0010383	Cyp18a1	3.45911e-11	3.05887
FBgn0033753	Cyp301a1	0.000238801	-2.27264
FBgn0032693	Cyp310a1	7.04804e-08	-1.33852
FBgn0015034	Cyp4e1	0.0229114	-4.28268
FBgn0014469	Cyp4e2	4.50512e-14	-2.75404
FBgn0033395	Cyp4p2	0.00137144	0.703781
FBgn0015714	Cyp6a17	2.82086e-12	4.23866
FBgn0039006	Cyp6d4	0.000448902	-1.49064
FBgn0033696	Cyp6g2	3.99966e-06	-3.01101
FBgn0015040	Cyp9c1	4.93116e-09	1.28029
FBgn0284248	Cyt-c-p	0.0239232	1.18072
FBgn0035600	Cyt-c1	0.035407	0.613926
FBgn0023507	D2hgdh	0.00262066	0.952751
FBgn0024807	DIP1	3.59932e-05	-0.762916
FBgn0037141	DNApol-eta	0.00743846	0.796581
FBgn0028833	Dak1	0.0457603	0.600194
FBgn0023388	Dap160	0.0233034	-0.604996
FBgn0031820	Daxx	0.00166382	-0.67117
FBgn0086687	Desat1	5.14618e-05	0.704266
FBgn0027836	Dgp-1	9.46629e-07	1.35253
FBgn0052843	Dh31-R	4.84361e-12	-3.45633
FBgn0013812	Dhc93AB	0.000917225	-2.65212
FBgn0000463	Dl	1.15873e-05	-0.945557
FBgn0024432	Dlc90F	0.0375199	0.716272
FBgn0030276	Dlic	0.00105489	0.639599
FBgn0000157	Dll	1.56153e-21	-2.07029
FBgn0265998	Doa	0.0198815	-0.482712
FBgn0028789	Doc1	5.90945e-07	-1.9205
FBgn0035956	Doc2	4.28248e-12	-2.87079
FBgn0035954	Doc3	2.93249e-06	-2.00319
FBgn0028408	Drep2	0.000246096	2.20513
FBgn0038071	Dtg	7.24344e-20	-2.76408
FBgn0283531	Duox	0.00309836	-0.794144
FBgn0016930	Dyrk2	2.53354e-18	-1.69687
FBgn0002592	E(spl)m2-BFM	0.0383343	-2.48855
FBgn0002632	E(spl)m6-BFM	0.0399056	-2.82106
FBgn0002734	E(spl)mdelta-HLH	2.25655e-05	-3.50209
FBgn0008646	E5	1.1653e-07	-1.55004
FBgn0033663	ERp60	0.0029626	-0.528826
FBgn0033166	Eaf	0.0479651	-0.534705
FBgn0262579	Ect4	0.0299501	0.660731
FBgn0000557	Ef1alpha100E	0.0351638	-1.88132
FBgn0003731	Egfr	0.00610634	-0.656774
FBgn0000565	Eip71CD	0.0166916	-0.671309
FBgn0000567	Eip74EF	1.92222e-06	-0.991156
FBgn0000568	Eip75B	4.80076e-06	-1.27538
FBgn0004865	Eip78C	6.11468e-68	-6.29711
FBgn0033540	Elp2	0.0117739	0.655351
FBgn0033690	EndoG	0.0463658	1.21134
FBgn0028515	EndoGI	8.74334e-10	1.18045
FBgn0000579	Eno	0.000584078	-0.592221
FBgn0263916	Ent2	0.00558648	-0.540452
FBgn0025936	Eph	0.019722	-0.473767
FBgn0266758	Esyt2	1.12428e-20	3.47062
FBgn0005660	Ets21C	0.0111439	3.00006
FBgn0283427	FASN1	0.000156962	2.93282
FBgn0037760	FBXO11	0.000584078	-0.853888
FBgn0000723	FER	5.49186e-12	-1.40115
FBgn0000636	Fas3	6.45979e-07	-0.817849
FBgn0267828	Fatp	0.00103073	-0.837528
FBgn0038385	Fbxl7	0.0142909	-1.03867
FBgn0266084	Fhos	0.00248318	-1.3243
FBgn0003062	Fib	0.0252666	0.450373
FBgn0024238	Fim	0.00472221	0.653345
FBgn0010470	Fkbp14	2.76907e-33	-2.29838
FBgn0024754	Flo1	6.10952e-08	1.09543
FBgn0264078	Flo2	0.000213155	0.901481
FBgn0025373	Fpps	0.000232822	0.858274
FBgn0262743	Fs(2)Ket	0.00129795	-0.631921
FBgn0004598	Fur2	0.000869597	-0.699553
FBgn0029818	GAA1	0.019283	-0.547445
FBgn0027588	GCS2alpha	7.54893e-06	-0.754718
FBgn0030013	GIIIspla2	0.0361141	0.805565
FBgn0033799	GLaz	0.00299791	-1.76632
FBgn0028894	GMF	0.00613955	0.979814
FBgn0040321	GNBP3	6.05687e-07	-1.46647
FBgn0027790	GV1	4.88866e-33	-2.60508
FBgn0034948	Gadd34	0.0353278	0.592369
FBgn0034025	GalNAc-T1	0.00958483	-0.628565
FBgn0030930	GalNAc-T2	1.63771e-07	-1.02605
FBgn0001092	Gapdh2	3.42263e-06	-0.916182
FBgn0026077	Gasp	4.07871e-11	1.11895
FBgn0036428	Gbs-70E	2.58507e-09	-3.388
FBgn0036862	Gbs-76A	0.000139749	-2.49031
FBgn0001098	Gdh	0.000296984	0.630231
FBgn0027341	Gfat1	1.43723e-09	-1.1571
FBgn0039580	Gfat2	0.0346104	-0.494487
FBgn0001112	Gld	1.19206e-10	-3.5638
FBgn0001987	Gli	0.00168842	-0.621618
FBgn0001114	Glt	8.48424e-10	1.63728
FBgn0264574	Glut1	1.07635e-24	-2.78503
FBgn0266064	GlyS	0.00145369	-0.86928
FBgn0001124	Got1	0.000433933	-0.692361
FBgn0039562	Gp93	0.00198433	-0.547842
FBgn0022160	Gpo-1	3.42122e-06	1.58338
FBgn0045479	Gr64a	1.23546e-20	#NAME?
FBgn0052255	Gr64f	3.37038e-05	-6.71117
FBgn0041225	Gr94a	0.011937	3.15016
FBgn0036919	Grasp65	0.0299501	-0.544669
FBgn0029830	Grip	0.000525866	-1.19791
FBgn0001145	Gs2	0.000204989	-2.59557
FBgn0010039	GstD3	4.71303e-06	5.45187
FBgn0034354	GstE11	5.82257e-07	-1.04671
FBgn0063493	GstE7	0.00738224	2.17351
FBgn0035907	GstO1	0.00809178	0.877382
FBgn0035904	GstO3	2.12564e-08	-1.06436
FBgn0010226	GstS1	2.47025e-14	-1.23097
FBgn0050000	GstT1	4.94863e-06	1.13161
FBgn0031117	GstT3	0.00110283	-1.38763
FBgn0001170	H2.0	0.000493258	-3.82727
FBgn0026428	HDAC6	0.0100055	-0.643668
FBgn0038852	HHEX	0.00176257	-4.06568
FBgn0260484	HIP	0.0038697	-0.802701
FBgn0029676	HIP-R	0.00339457	0.78261
FBgn0035829	HP4	0.00246816	0.710416
FBgn0034261	HPS4	0.00537256	-0.94621
FBgn0030925	Hayan	0.000160036	-1.28811
FBgn0022787	Hel89B	1.27347e-07	-1.00198
FBgn0041630	Hexo1	4.51721e-22	-1.93671
FBgn0036309	Hip1	0.0419566	0.597526
FBgn0001197	His2Av	1.05576e-05	-0.747078
FBgn0026582	Hmg-2	0.0431615	1.16493
FBgn0010611	Hmgs	0.0452585	0.511534
FBgn0029167	Hml	0.0422296	2.56073
FBgn0025639	Hmt4-20	0.0030447	-0.74349
FBgn0015737	Hmu	0.000633728	-0.644516
FBgn0261239	Hr39	4.86827e-06	-0.903579
FBgn0264562	Hr4	1.50152e-124	-9.33992
FBgn0000448	Hr46	6.23996e-05	-8.0678
FBgn0015239	Hr78	1.35542e-09	-1.16586
FBgn0004237	Hrb87F	0.00902217	-0.48661
FBgn0038755	Hs6st	0.0034371	-0.8422
FBgn0001217	Hsc70-2	2.06461e-08	-1.425
FBgn0001218	Hsc70-3	0.000717975	-0.591438
FBgn0266599	Hsc70-4	0.0126385	0.443392
FBgn0001224	Hsp23	4.19393e-17	-2.51127
FBgn0001226	Hsp27	9.85853e-68	-2.74934
FBgn0001227	Hsp67Ba	1.88998e-140	-5.62095
FBgn0013278	Hsp70Bb	1.6761e-32	-3.79616
FBgn0283680	IP3K2	0.0153832	-0.755943
FBgn0035023	ITP	2.13907e-11	1.20459
FBgn0020416	Idgf1	0.016679	2.433
FBgn0020415	Idgf2	0.000861048	2.92151
FBgn0020414	Idgf3	0.00387603	2.56734
FBgn0001248	Idh	0.0017035	-0.556752
FBgn0028427	Ilk	0.000250731	0.818649
FBgn0044047	Ilp6	0.00462066	2.32676
FBgn0036690	Ilp8	1.28133e-16	7.10474
FBgn0035227	Iml1	0.0098483	-0.589803
FBgn0285926	Imp	4.96399e-08	1.29502
FBgn0001253	ImpE1	1.88684e-38	-2.75603
FBgn0001254	ImpE2	0	-11.0923
FBgn0001257	ImpL2	1.16827e-35	2.4522
FBgn0001258	ImpL3	7.08258e-05	3.98589
FBgn0025885	Inos	9.17213e-07	0.908101
FBgn0261383	IntS6	0.0361793	-0.593567
FBgn0086359	Invadolysin	0.00278931	-0.883556
FBgn0027108	Inx2	2.35589e-08	-0.885095
FBgn0265274	Inx3	4.0166e-05	-0.689818
FBgn0031267	Ipk2	0.000754872	0.936918
FBgn0036150	Ir68a	0.0288453	-2.06423
FBgn0260874	Ir76a	0.00292951	-1.96899
FBgn0037630	Ir85a	0.0231928	-4.70302
FBgn0038153	Ir87a	0.00221857	3.98082
FBgn0011774	Irbp	0.0366008	0.774252
FBgn0038465	Irc	0.0032601	2.9526
FBgn0261984	Ire1	0.0385569	-0.545891
FBgn0034880	ItgaPS5	0.0309782	-1.21238
FBgn0020412	JIL-1	1.70996e-05	-0.87464
FBgn0036004	Jarid2	0.0456158	-0.610323
FBgn0034405	Jheh2	0.010669	-0.504948
FBgn0027596	Kank	0.0197983	0.511536
FBgn0028421	Kap3	0.0219155	-0.703642
FBgn0033233	Kdm4A	0.0407542	-0.78139
FBgn0019968	Khc-73	0.0373351	-0.498073
FBgn0263076	Klp54D	0.0360782	3.06721
FBgn0004378	Klp61F	0.00140242	0.620614
FBgn0020647	KrT95D	0.00135366	-0.951046
FBgn0041627	Ku80	0.0354473	0.741561
FBgn0053087	LRP1	0.00014221	-1.42826
FBgn0033212	LRR	0.00104629	-0.660442
FBgn0010397	LamC	0.000792745	1.9994
FBgn0267348	LanB2	0.00795689	-0.628922
FBgn0020640	Lcp65Ae	0.00250137	6.6774
FBgn0020638	Lcp65Ag1	0.0105345	6.38672
FBgn0020637	Lcp65Ag2	6.31688e-05	3.6664
FBgn0261565	Lmpt	0.0324458	0.644726
FBgn0066101	LpR1	0.0406383	-0.732784
FBgn0051092	LpR2	4.72098e-05	-0.75477
FBgn0038816	Lrrk	0.00120308	-0.909572
FBgn0030608	Lsd-2	8.85881e-06	-0.832254
FBgn0260959	MCPH1	0.0361141	-0.502077
FBgn0037109	MED1	0.00411311	-0.601128
FBgn0036811	MED11	0.0123923	0.786349
FBgn0034707	MED16	0.0101218	-0.783687
FBgn0036761	MED19	0.0188475	-0.599868
FBgn0034795	MED23	0.0183156	-0.79059
FBgn0010651	MFS14	0.00709492	-1.18638
FBgn0027930	MP1	1.01239e-07	-1.12953
FBgn0032456	MRP	6.19061e-06	0.785401
FBgn0027951	MTA1-like	0.0252666	-0.473088
FBgn0040305	MTF-1	0.00793365	-0.807416
FBgn0036801	MYPT-75D	7.69125e-09	-1.74856
FBgn0011648	Mad	0.0313086	-0.533984
FBgn0002645	Map205	0.0277072	-0.431579
FBgn0017578	Max	0.0234026	0.616711
FBgn0262559	Mdh2	0.0246809	0.675995
FBgn0011655	Med	0.0261405	-0.538952
FBgn0011656	Mef2	0.033296	-0.556581
FBgn0265140	Meltrin	0.00179898	-0.721818
FBgn0002719	Men	0.00627894	1.59714
FBgn0039738	Mgat2	0.00137144	-0.924423
FBgn0026059	Mhcl	0.0010632	-0.725732
FBgn0053208	Mical	0.0337083	-0.51352
FBgn0004687	Mlc-c	0.00502577	1.11858
FBgn0035049	Mmp1	0.000817622	2.11839
FBgn0031885	Mnn1	1.28157e-23	-2.09633
FBgn0011661	Moe	5.39115e-06	0.752621
FBgn0260660	Mp	3.13926e-14	-2.19403
FBgn0263316	Mrp4	0.00150301	1.54302
FBgn0266369	Mtp	0.00102085	-0.758584
FBgn0028479	Mtpalpha	0.00335227	-0.546515
FBgn0260750	Mulk	0.016316	0.880768
FBgn0025390	Mur2B	1.25107e-09	-1.70539
FBgn0086347	Myo31DF	0.0183257	0.547365
FBgn0267431	Myo81F	0.0464014	0.660354
FBgn0039157	Myo95E	0.0063876	-0.756866
FBgn0029762	NAAT1	0.0122515	-3.88216
FBgn0010488	NAT1	0.0357863	-0.403246
FBgn0047038	ND-13B	0.00168795	0.821681
FBgn0011361	ND-ACP	0.0383343	0.698791
FBgn0031505	ND-B14.5B	0.000405466	0.903002
FBgn0034576	ND-B14.7	0.0034371	0.784881
FBgn0030505	NFAT	0.000160036	-0.852698
FBgn0029148	NHP2	0.0137805	0.537403
FBgn0085442	NKAIN	0.00549037	-0.571217
FBgn0261526	NT1	1.36149e-13	-4.14973
FBgn0050104	NT5E-2	6.45979e-07	4.20792
FBgn0260795	NaPi-III	0.00224576	0.692949
FBgn0086904	Nacalpha	0.0324458	0.399993
FBgn0015772	Nak	0.00871931	-0.643243
FBgn0015268	Nap1	0.000508968	0.604536
FBgn0028704	Nckx30C	0.0336608	3.8611
FBgn0031698	Ncoa6	0.00541403	-0.939745
FBgn0026403	Ndg	0.0028053	3.09239
FBgn0029843	Nep1	0.000266978	-2.28549
FBgn0027570	Nep2	1.76553e-38	-2.7137
FBgn0015773	NetA	2.01895e-21	-4.37326
FBgn0028703	Nhe3	3.10487e-05	-1.07984
FBgn0036101	NijA	1.7753e-08	-1.1827
FBgn0027929	NimB1	0.00353119	4.03926
FBgn0051146	Nlg1	0.0114624	-2.38101
FBgn0013305	Nmda1	0.00338423	0.786582
FBgn0010222	Nmdmc	0.0219593	0.586574
FBgn0028473	Non1	0.00883277	0.618922
FBgn0033224	Nop17l	0.0217465	-0.539461
FBgn0038964	Nop56	0.0178878	0.468291
FBgn0265011	Np	1.64805e-65	-4.71271
FBgn0024320	Npc1a	0.0482977	-0.451959
FBgn0039735	Nph	0.0229114	0.464128
FBgn0264975	Nrg	9.84897e-05	0.674718
FBgn0038473	Ns1	0.0180783	0.536456
FBgn0031886	Nuf2	0.0295452	0.720297
FBgn0032123	Oatp30B	1.0986e-12	-1.76313
FBgn0036732	Oatp74D	0.0262511	-0.517418
FBgn0026058	OdsH	7.90756e-16	3.21103
FBgn0038870	Oga	0.029407	-0.478517
FBgn0025360	Optix	0.00688141	-1.5071
FBgn0026393	Or43b	0.0291416	-1.14287
FBgn0019952	Orct	0.00231046	-1.11343
FBgn0010401	Os-C	0.00335935	-3.99158
FBgn0031717	Oscillin	2.28803e-21	-2.38338
FBgn0035264	Oseg4	0.000413694	-0.908658
FBgn0034452	Oseg6	0.0256806	-1.03464
FBgn0037410	Osi2	2.04139e-12	-4.39085
FBgn0037409	Osi24	8.3525e-07	-4.89227
FBgn0014868	Ost48	0.00387603	-0.558324
FBgn0034277	OstDelta	0.000999974	-0.59654
FBgn0011336	OstStt3	0.000171706	-0.668366
FBgn0032015	Ostgamma	0.00335272	-0.60973
FBgn0266420	Ote	0.0491688	0.466693
FBgn0034259	P32	0.00995641	0.546753
FBgn0031990	PAPLA1	0.0189057	-0.561055
FBgn0027580	PCB	0.0166673	0.511244
FBgn0030310	PGRP-SA	0.000553727	4.64382
FBgn0038139	PK2-R2	8.24209e-07	-2.29434
FBgn0053526	PNUTS	2.7484e-10	-1.388
FBgn0030208	PPP4R2r	1.94948e-10	-1.06738
FBgn0038100	Paip2	0.00241919	0.680812
FBgn0283510	Pal1	0.00320171	-0.623629
FBgn0010247	Parp	0.0489966	0.460825
FBgn0263197	Patronin	0.00198433	-0.609518
FBgn0041789	Pax	1.57016e-06	1.36979
FBgn0264962	Pcf11	0.00211808	-1.1814
FBgn0003044	Pcl	0.0126385	-0.558636
FBgn0085370	Pde11	0.000398398	-0.865127
FBgn0266377	Pde8	4.46451e-08	-1.45464
FBgn0259171	Pde9	0.0200452	-1.23051
FBgn0014002	Pdi	1.81462e-11	-1.05682
FBgn0016694	Pdp1	2.1762e-10	1.77527
FBgn0003071	Pfk	0.0119326	-0.875294
FBgn0250906	Pgk	4.03242e-07	-0.869415
FBgn0014869	Pglym78	0.00318235	-0.664919
FBgn0011754	PhKgamma	0.00012056	-0.839879
FBgn0035089	Phk-3	1.72952e-28	1.7872
FBgn0020622	Pi3K21B	0.0125232	-0.629459
FBgn0264953	Piezo	1.33038e-18	1.92572
FBgn0016926	Pino	0.0209093	-0.615771
FBgn0016696	Pitslre	0.00757855	-0.542399
FBgn0000489	Pka-C3	7.09321e-07	-2.53826
FBgn0020621	Pkn	2.4471e-06	-0.870073
FBgn0024314	Plap	0.00240764	-0.613242
FBgn0004611	Plc21C	0.000215606	-0.87232
FBgn0031069	Pmp70	0.0248144	-0.614563
FBgn0003129	Poxm	0.00335227	3.67082
FBgn0003137	Ppn	0.000111359	-0.809792
FBgn0032059	PrBP	0.0499602	0.582482
FBgn0038519	Prx3	0.0373351	0.503789
FBgn0005624	Psc	0.000592672	-1.29458
FBgn0014870	Psi	0.0350331	-0.43847
FBgn0267487	Ptp61F	0.00112112	0.633408
FBgn0004369	Ptp99A	0.0103966	-0.731985
FBgn0261985	Ptpmeg	0.00595879	-0.589814
FBgn0028341	Ptpmeg2	0.0105057	1.01838
FBgn0262867	Ptr	0.0162085	-1.90932
FBgn0022361	Pur-alpha	0.00263769	-0.73431
FBgn0030964	Pvf1	6.3315e-06	2.6088
FBgn0085407	Pvf3	0.000318042	1.63566
FBgn0004577	Pxd	0.0395164	-2.50667
FBgn0052412	QC	0.0426228	1.73766
FBgn0261986	RASSF8	0.0381941	-0.586817
FBgn0039209	REPTOR	0.00989635	0.688416
FBgn0032202	REPTOR-BP	0.0182618	0.792707
FBgn0036187	RIOK1	0.039944	0.726521
FBgn0032906	RPA2	0.00368317	0.644289
FBgn0015789	Rab10	0.0031516	0.645527
FBgn0037364	Rab23	0.000923006	-0.815514
FBgn0002567	Rab32	0.0142909	-1.50827
FBgn0029959	Rab39	0.0153405	0.956067
FBgn0014011	Rac2	0.0423769	0.461039
FBgn0037647	RagA-B	0.0231704	0.769374
FBgn0020255	Ran	0.00796065	0.487807
FBgn0262114	RanBPM	0.0433188	-0.463676
FBgn0004636	Rap1	0.00601598	0.552458
FBgn0003206	Ras64B	0.0407542	0.679641
FBgn0004390	RasGAP1	0.0251997	-0.621642
FBgn0004903	Rb97D	0.0114758	-0.642418
FBgn0030067	Rbm13	0.00772529	0.711183
FBgn0030479	Rbp1-like	1.81842e-08	-1.05795
FBgn0034530	Rcd6	1.14028e-11	1.63192
FBgn0036463	Reck	0.0417452	-0.890532
FBgn0261564	Reep1	0.00304033	-0.655296
FBgn0016715	Reg-2	3.96843e-05	2.30153
FBgn0026378	Rep	0.00264018	0.762911
FBgn0032244	RfC3	0.0158113	0.723853
FBgn0260985	RfC4	0.0289612	0.513777
FBgn0014020	Rho1	0.00335935	0.830154
FBgn0031118	RhoGAP19D	0.0122342	-0.895017
FBgn0036518	RhoGAP71E	0.0319764	-0.505537
FBgn0036921	RhoGDI	0.00556174	0.828753
FBgn0264707	RhoGEF3	0.00287242	-0.757629
FBgn0035574	RhoGEF64C	2.31467e-17	-2.29921
FBgn0083940	RhoU	5.7543e-12	-1.81824
FBgn0026374	Rhp	8.63158e-06	-1.00819
FBgn0028500	Rich	0.0136842	-0.624543
FBgn0014022	Rlb1	0.0191296	0.944591
FBgn0014877	Roe1	0.0062723	0.793387
FBgn0036213	RpL10Ab	0.0181785	0.42686
FBgn0013325	RpL11	0.0269392	0.405175
FBgn0011272	RpL13	0.00382909	0.502873
FBgn0037351	RpL13A	0.00155578	0.53992
FBgn0017579	RpL14	0.000660864	0.576364
FBgn0028697	RpL15	9.61488e-05	0.641389
FBgn0029897	RpL17	0.0159548	0.43627
FBgn0010409	RpL18A	0.00354698	0.50282
FBgn0002607	RpL19	0.000171375	0.623929
FBgn0032987	RpL21	0.00193633	0.557043
FBgn0010078	RpL23	0.0142246	0.444818
FBgn0032518	RpL24	0.00349881	0.514087
FBgn0037899	RpL24-like	0.0278132	0.454625
FBgn0036825	RpL26	0.00397762	0.505763
FBgn0039359	RpL27	0.00110141	0.55476
FBgn0261606	RpL27A	0.000454011	0.589922
FBgn0016726	RpL29	0.000144807	0.638846
FBgn0086710	RpL30	0.00599629	0.48537
FBgn0025286	RpL31	0.000901892	0.56886
FBgn0002626	RpL32	0.00225098	0.528637
FBgn0037686	RpL34b	0.01185	0.455024
FBgn0029785	RpL35	0.000794014	0.571694
FBgn0037328	RpL35A	0.0168498	0.429618
FBgn0002579	RpL36	0.00506582	0.49228
FBgn0031980	RpL36A	0.00216821	0.531811
FBgn0261608	RpL37A	0.0445715	0.378483
FBgn0030616	RpL37a	0.0331709	0.391623
FBgn0040007	RpL38	0.0070779	0.481504
FBgn0023170	RpL39	0.0012246	0.555434
FBgn0003941	RpL40	0.00277436	0.518769
FBgn0066084	RpL41	2.77105e-05	0.682789
FBgn0064225	RpL5	0.011898	0.448246
FBgn0039857	RpL6	0.0291416	0.402712
FBgn0005593	RpL7	0.0200452	0.420641
FBgn0015756	RpL9	0.00142142	0.543698
FBgn0033485	RpLP0-like	0.0229855	0.631526
FBgn0003274	RpLP2	0.0302702	0.455314
FBgn0033699	RpS11	0.00435663	0.499062
FBgn0010265	RpS13	0.0321261	0.395245
FBgn0004403	RpS14a	0.00676659	0.489974
FBgn0004404	RpS14b	0.00331851	0.559764
FBgn0034138	RpS15	0.00478842	0.492033
FBgn0010198	RpS15Aa	0.00388299	0.507907
FBgn0034743	RpS16	0.00459365	0.495816
FBgn0005533	RpS17	0.00592723	0.484071
FBgn0010411	RpS18	0.00503251	0.492027
FBgn0010412	RpS19a	0.0121918	0.448473
FBgn0019936	RpS20	0.00770843	0.468589
FBgn0015521	RpS21	0.029796	0.402742
FBgn0033912	RpS23	0.0126521	0.447441
FBgn0086472	RpS25	0.000502372	0.588598
FBgn0261597	RpS26	0.00735512	0.471983
FBgn0039300	RpS27	0.001113	0.557533
FBgn0003942	RpS27A	0.00738953	0.478761
FBgn0030136	RpS28b	0.00253002	0.521166
FBgn0261599	RpS29	0.00207845	0.529353
FBgn0002622	RpS3	0.0110794	0.458085
FBgn0038834	RpS30	0.00063735	0.579338
FBgn0017545	RpS3A	3.61502e-05	0.674453
FBgn0002590	RpS5a	0.0158488	0.434548
FBgn0039757	RpS7	0.000561038	0.582658
FBgn0039713	RpS8	0.00592723	0.482763
FBgn0010408	RpS9	0.0206516	0.422713
FBgn0037742	Rpt3R	0.000944198	1.75738
FBgn0053113	Rtnl1	0.0156886	-0.467911
FBgn0003310	S	0.00544256	-0.757313
FBgn0037105	S1P	0.0296517	-0.744971
FBgn0283472	S6k	0.000810946	0.673634
FBgn0263006	SERCA	0.00135801	-0.584129
FBgn0029761	SK	0.000585069	3.1552
FBgn0051163	SKIP	0.000194243	-1.29451
FBgn0031998	SLC5A11	8.05596e-08	-3.86891
FBgn0263236	SP1029	9.30799e-46	-3.50632
FBgn0035710	SP1173	2.84062e-08	0.925661
FBgn0034371	SP2637	0.000301217	-1.11044
FBgn0039102	SPE	0.006992	-2.7576
FBgn0261283	SREBP	0.000690317	0.983521
FBgn0039229	Saf-B	0.0389625	-0.427385
FBgn0005278	Sam-S	2.21946e-06	0.786741
FBgn0032330	Samuel	3.21316e-06	-1.2152
FBgn0033785	Sans	1.80407e-15	-1.85087
FBgn0262714	Sap130	0.0104432	-0.572322
FBgn0003319	Sb	2.08886e-24	-3.22507
FBgn0035471	Sc2	0.0124718	-0.565749
FBgn0003334	Scm	0.0138327	-0.593855
FBgn0038279	Sdr	0.000112885	-1.25572
FBgn0052654	Sec16	3.37038e-05	-0.916333
FBgn0262125	Sec23	0.0421664	-0.426649
FBgn0033460	Sec24AB	0.0329836	-0.488983
FBgn0262126	Sec24CD	0.00477342	-0.559021
FBgn0086357	Sec61alpha	2.43487e-05	-0.721068
FBgn0030350	SelG	0.00165308	0.927877
FBgn0011259	Sema-1a	0.0438389	-1.06721
FBgn0016059	Sema-1b	2.79621e-09	-1.02522
FBgn0264273	Sema-2b	3.16972e-16	-1.66677
FBgn0035772	Sh3beta	0.0181956	0.512717
FBgn0262103	Sik3	8.43557e-07	-1.15118
FBgn0022764	Sin3A	4.89561e-05	-1.03992
FBgn0024291	Sirt1	0.0381747	-0.957115
FBgn0031971	Sirup	1.33048e-23	2.20112
FBgn0052484	Sk2	0.0494507	-0.527527
FBgn0262717	Skeletor	0.000168026	-1.48828
FBgn0041186	Slbp	0.0353278	0.573267
FBgn0019890	Smg5	0.0381079	-0.500795
FBgn0029006	Smurf	0.00958483	-0.594546
FBgn0011288	Snap25	0.000110597	-1.49568
FBgn0033654	Sobp	0.000167403	-2.06641
FBgn0030869	Socs16D	0.0112432	-0.680802
FBgn0041184	Socs36E	0.000498289	1.09882
FBgn0033631	Sod3	1.09223e-34	-2.31916
FBgn0039938	Sox102F	3.87638e-05	-1.93485
FBgn0005613	Sox15	0.00206917	-0.645076
FBgn0053329	Sp212	1.45817e-07	3.03138
FBgn0030306	Spase25	0.015971	-0.523052
FBgn0039795	Spn100A	3.45288e-121	-9.88182
FBgn0028990	Spn27A	0.0364711	-0.447433
FBgn0033113	Spn42Dc	2.77105e-05	2.00962
FBgn0024294	Spn43Aa	1.45544e-116	-7.59316
FBgn0033574	Spn47C	0.00023098	2.64342
FBgn0028983	Spn55B	0.00202692	1.33957
FBgn0031260	Spp	0.0445599	-0.446325
FBgn0039381	SppL	1.60673e-05	-0.940768
FBgn0032224	Sps2	0.0307647	0.650135
FBgn0036374	Spt20	0.00874631	-0.878267
FBgn0262733	Src64B	0.00150562	-0.824707
FBgn0010747	Srp54k	0.00828358	-0.571062
FBgn0037665	St2	1.34051e-85	-10.3481
FBgn0004465	Su(P)	0.0403665	0.737129
FBgn0265623	Su(z)2	8.73598e-09	-1.55036
FBgn0040271	Sulf1	2.81065e-05	1.05796
FBgn0038746	Surf6	0.0231353	0.686726
FBgn0264270	Sxl	0.0122342	-0.499614
FBgn0038826	Syp	9.26511e-08	-1.30483
FBgn0004359	T48	0.000138099	-1.0039
FBgn0025790	TBPH	0.0179489	-0.537007
FBgn0036666	TSG101	0.0326298	0.480695
FBgn0010355	Taf1	0.00703969	-0.690374
FBgn0032847	Taf13	0.0406486	0.737893
FBgn0086674	Tango13	0.00558648	-0.68102
FBgn0260744	Tango9	0.019283	-0.636435
FBgn0027329	Tcp-1zeta	0.0468511	0.400755
FBgn0259977	Tdc1	0.0144536	3.10253
FBgn0050446	Tdc2	2.12002e-06	7.44367
FBgn0035638	Tektin-C	2.05555e-07	3.07377
FBgn0041182	Tep2	9.84009e-15	1.43908
FBgn0041181	Tep3	4.4938e-09	1.137
FBgn0031975	Tg	5.14056e-14	3.33108
FBgn0036373	Tgi	0.00241556	-0.919556
FBgn0261560	Thor	5.3186e-06	2.0409
FBgn0011722	Tig	6.59453e-08	1.31716
FBgn0025879	Timp	0.0215223	1.23616
FBgn0035083	Tina-1	0.000545754	0.655281
FBgn0262473	Tl	1.7492e-08	-1.36592
FBgn0283657	Tlk	0.0412828	-0.562777
FBgn0027508	Tnks	0.000227851	-0.846513
FBgn0034476	Toll-7	0.000969199	-1.14061
FBgn0026320	Tom	0.00537256	-0.672382
FBgn0016041	Tom40	0.00145369	0.755297
FBgn0033357	Tom7	0.0442583	0.516031
FBgn0004924	Top1	0.025048	-0.460898
FBgn0035078	Tpc2	0.0265158	-2.03542
FBgn0086355	Tpi	5.40956e-14	-1.36238
FBgn0020370	TppII	0.0163499	-0.476239
FBgn0026319	Traf4	0.000279175	0.950488
FBgn0003748	Treh	0.000112444	-0.858873
FBgn0050035	Tret1-1	0.0127485	2.40117
FBgn0030049	Trf4-1	0.00154251	-0.757909
FBgn0024920	Ts	0.000201756	0.863285
FBgn0024361	Tsp2A	0.0456904	-2.38987
FBgn0032943	Tsp39D	0.0120723	-0.611244
FBgn0029506	Tsp42Ee	1.95015e-06	0.909133
FBgn0033127	Tsp42Ef	0.0040508	0.633553
FBgn0033130	Tsp42Ei	0.007291	-3.31436
FBgn0033133	Tsp42Ek	0.00157343	2.60615
FBgn0033134	Tsp42El	0.0126436	3.85654
FBgn0033138	Tsp42Eq	0.0283233	4.41822
FBgn0036769	Tsp74F	0.00579106	-1.34127
FBgn0031263	Tspo	1.09627e-07	1.00829
FBgn0031957	TwdlE	1.49653e-11	-3.20609
FBgn0053505	U3-55K	0.0176462	0.710524
FBgn0035978	UGP	4.24257e-06	-1.01669
FBgn0034245	UQCR-6.4	0.0251997	0.73108
FBgn0260970	Ubr3	0.0442583	-0.661975
FBgn0039226	Ude	8.03852e-31	3.17791
FBgn0040251	Ugt86Di	2.81919e-13	-1.62395
FBgn0266719	Unc-13-4B	1.19462e-15	1.62714
FBgn0028476	Usp1	0.0098483	-0.642716
FBgn0035103	Vdup1	0.000111359	-0.721513
FBgn0028670	Vha100-2	0.0267047	-0.514347
FBgn0283536	Vha13	0.039372	0.479312
FBgn0004397	Vinc	9.65026e-05	0.739347
FBgn0034744	Vps20	0.00372601	0.918209
FBgn0037231	Vps24	9.35568e-06	1.03634
FBgn0021814	Vps28	0.0457603	0.571452
FBgn0283469	Vps4	0.0273471	0.496213
FBgn0036740	Vps60	0.019279	1.00989
FBgn0243516	Vrp1	0.0445715	0.597322
FBgn0036318	Wbp2	0.00189568	1.13935
FBgn0004360	Wnt2	0.000639764	-1.61301
FBgn0010194	Wnt5	0.000256425	-0.773283
FBgn0046685	Wsck	2.21139e-05	0.889879
FBgn0010772	Xe7	0.00599629	-0.582932
FBgn0031216	Zir	0.0158488	-0.532764
FBgn0266709	Zmynd10	0.00127562	-2.96784
FBgn0028516	ZnT35C	0.0197783	#NAME?
FBgn0004057	Zw	0.0262983	0.654071
FBgn0264442	ab	2.96671e-05	0.724103
FBgn0000053	ade3	4.53226e-07	-0.92075
FBgn0041171	ago	2.04514e-07	-0.939374
FBgn0000061	al	2.93945e-46	-3.85419
FBgn0015577	alpha-Est9	0.0167667	2.79559
FBgn0011740	alpha-Man-IIa	1.99919e-06	-0.922435
FBgn0026616	alpha-Man-IIb	0.00299162	-0.937193
FBgn0025725	alphaCOP	0.00932892	-0.50184
FBgn0038535	alt	0.0458299	-0.40243
FBgn0000075	amd	4.3612e-11	-2.68265
FBgn0011746	ana	1.72411e-56	-4.30586
FBgn0015903	apt	2.58507e-09	1.93789
FBgn0015904	ara	0.00877836	-0.913202
FBgn0028646	aralar1	0.0153522	-0.64328
FBgn0025186	ari-2	1.69304e-05	-1.09162
FBgn0000119	arr	9.67254e-08	-1.28569
FBgn0029095	aru	0.0412828	0.629074
FBgn0005386	ash1	0.0162085	-0.593522
FBgn0032422	atilla	7.97129e-06	2.26939
FBgn0039213	atl	0.0256559	-0.479732
FBgn0025525	bab2	1.59224e-25	-2.82553
FBgn0011300	babo	0.00544406	-0.590778
FBgn0034724	babos	0.000107777	1.16676
FBgn0031977	baf	0.000310991	0.685317
FBgn0027889	ball	0.00103984	-0.706731
FBgn0033844	bbc	0.0327142	-0.506399
FBgn0087007	bbg	2.47219e-10	-1.0988
FBgn0013432	bcn92	0.0214235	0.776366
FBgn0034049	bdg	0.00221857	-0.693033
FBgn0052594	be	1.35874e-05	-1.17967
FBgn0038494	beat-IIb	0.00870723	-2.4895
FBgn0036691	beg	6.72737e-07	2.15736
FBgn0000173	ben	0.0499911	-0.41999
FBgn0270927	betaGlu	0.00631682	-0.775221
FBgn0003888	betaTub60D	4.22445e-48	-2.79171
FBgn0000179	bi	6.35456e-11	-1.55995
FBgn0000180	bib	5.10622e-15	-1.78942
FBgn0000181	bic	0.00738889	0.478371
FBgn0014133	bif	0.0003027	-0.671746
FBgn0026263	bip1	1.11459e-23	-2.04563
FBgn0036449	bmm	0.0141914	1.15476
FBgn0001090	bnb	1.33377e-06	-1.11921
FBgn0014135	bnl	0.000779961	1.31586
FBgn0023097	bon	0.0386774	-0.575976
FBgn0026261	bonsai	0.0215132	0.64153
FBgn0040237	bor	0.0129917	0.584122
FBgn0261284	bou	3.02479e-05	1.00802
FBgn0004893	bowl	2.56605e-10	-1.04548
FBgn0283451	br	4.99244e-10	-1.70888
FBgn0000212	brm	0.0298402	-0.504126
FBgn0261787	bru	0.0142757	-0.645103
FBgn0004101	bs	8.07027e-08	-1.41464
FBgn0285896	btl	8.79727e-06	-2.24499
FBgn0020556	bxd	4.79961e-09	-7.19635
FBgn0000247	ca	0.0271494	-0.574222
FBgn0023095	caps	0.00232543	-0.693912
FBgn0000256	capu	4.61782e-05	-1.16543
FBgn0029092	ced-6	1.2403e-05	-1.24244
FBgn0000289	cg	0.0125232	-0.490146
FBgn0014141	cher	3.63175e-42	2.09231
FBgn0086758	chinmo	2.02991e-12	2.82633
FBgn0028387	chm	0.017522	-0.666684
FBgn0015371	chn	0.0381747	0.435615
FBgn0036165	chrb	8.7067e-16	-1.65302
FBgn0000317	ck	0.0107391	-0.62088
FBgn0035427	ckd	6.58816e-05	-1.60858
FBgn0010105	comm	0.033296	-1.03457
FBgn0000346	comt	0.0273471	0.814443
FBgn0259173	corn	0.0329836	-0.584589
FBgn0267967	corolla	1.08282e-07	3.4966
FBgn0020309	crol	0.0091832	-0.650699
FBgn0000382	csw	0.0163499	-0.652137
FBgn0260794	ctrip	0.00826447	-0.797536
FBgn0261808	cu	0.0439851	-1.30527
FBgn0011204	cue	0.0310537	0.805445
FBgn0023094	cyc	0.00707084	-0.676952
FBgn0005677	dac	2.57268e-30	-4.09257
FBgn0263930	dally	0.00822743	0.500367
FBgn0040230	dbo	0.000177581	-0.857251
FBgn0067779	dbr	0.000110597	-0.85072
FBgn0086251	del	4.46491e-08	1.19424
FBgn0086898	dgo	0.0123077	-0.663185
FBgn0011202	dia	8.43975e-08	1.03391
FBgn0000459	disco	0.00775975	-2.82886
FBgn0285879	disco-r	7.64695e-08	-3.60308
FBgn0029088	disp	0.0382288	-0.482783
FBgn0039802	dj-1beta	0.000710452	0.907756
FBgn0010497	dmGlut	2.88532e-08	-1.94426
FBgn0260866	dnr1	0.0297553	-1.46499
FBgn0010583	dock	0.0134927	-0.600098
FBgn0267390	dop	3.61502e-05	-0.944467
FBgn0010109	dpn	0.0439347	-1.48776
FBgn0051361	dpr17	0.00905849	2.31459
FBgn0015380	drl	3.03332e-05	-0.808379
FBgn0000504	dsx	4.6941e-23	-2.3923
FBgn0020307	dve	0.000111359	-1.50298
FBgn0000524	dx	2.11169e-06	-0.93898
FBgn0004511	dy	1.65129e-11	-7.22403
FBgn0039411	dysf	7.37267e-19	-4.04166
FBgn0011586	e(r)	0.0353237	0.508675
FBgn0000533	ea	0.00532408	1.47341
FBgn0000536	eas	0.0127118	-0.665214
FBgn0266572	ebo	0.0456385	-0.446839
FBgn0000542	ec	3.81421e-05	-1.15248
FBgn0023214	edl	0.0295452	-1.31951
FBgn0037358	elm	0.0165005	0.714262
FBgn0010435	emp	5.29512e-07	-0.911165
FBgn0000577	en	0.000379394	-1.08323
FBgn0035909	ergic53	0.0159224	-0.489172
FBgn0263934	esn	8.2268e-16	-2.17046
FBgn0033668	exp	0.000553727	1.20283
FBgn0000320	eya	0.012993	-0.97789
FBgn0000625	eyg	0.0276579	-1.15884
FBgn0028380	fal	0.0291416	0.807848
FBgn0026721	fat-spondin	0.00276516	1.37702
FBgn0014163	fax	0.000454011	-0.591163
FBgn0032820	fbp	2.00766e-17	-1.97739
FBgn0000658	fj	8.35158e-07	0.872611
FBgn0000719	fog	0.00258132	-1.29046
FBgn0000721	for	0.00016686	-1.45142
FBgn0053556	form3	0.00095027	0.871074
FBgn0011592	fra	0.000345323	-0.886482
FBgn0004652	fru	5.60628e-11	1.25632
FBgn0001078	ftz-f1	4.19562e-06	1.28654
FBgn0023441	fus	0.00363073	-0.785366
FBgn0001083	fw	0.000205043	-0.885977
FBgn0001085	fz	3.49169e-06	-0.904029
FBgn0016797	fz2	0.0107168	-0.631057
FBgn0027342	fz4	0.0252666	-0.569799
FBgn0031213	galectin	0.020589	0.611306
FBgn0264560	garz	0.0242659	-0.525978
FBgn0000808	gd	0.0408638	2.0569
FBgn0266124	ghi	0.0102869	0.777607
FBgn0015229	glec	1.98813e-06	-1.31576
FBgn0259139	glo	0.0437693	-0.399104
FBgn0264495	gpp	0.0136826	-1.09751
FBgn0259211	grh	6.13129e-05	-1.01343
FBgn0001138	grn	7.40098e-06	-1.02391
FBgn0032682	grnd	0.00283237	0.651961
FBgn0261278	grp	5.33125e-11	-1.09933
FBgn0026239	gukh	0.00733348	-1.17616
FBgn0051992	gw	0.00166818	-0.561173
FBgn0001168	h	0.00846381	0.656608
FBgn0029082	hbs	7.1015e-12	-2.85708
FBgn0010303	hep	0.0330411	-0.515964
FBgn0004644	hh	1.12307e-05	-1.12117
FBgn0035160	hng3	0.00875497	-0.778402
FBgn0004864	hop	0.0172536	-0.55843
FBgn0264491	how	0.0051836	-0.61081
FBgn0001235	hth	0.0165624	-0.627961
FBgn0085451	htk	0.0302679	-0.627113
FBgn0028546	ics	0.000581028	0.706909
FBgn0031872	ihog	2.09806e-10	-1.13456
FBgn0001259	in	0.0219155	-0.713346
FBgn0001269	inv	7.53222e-14	-1.55222
FBgn0086655	jing	0.00140779	-1.26246
FBgn0030530	jub	0.0239232	-0.547999
FBgn0015399	kek1	0.000861048	-1.29857
FBgn0031016	kek5	0.0049866	-0.895675
FBgn0001301	kel	0.00495918	-0.633196
FBgn0262127	kibra	0.000255052	1.26211
FBgn0028369	kirre	7.98094e-07	-2.2151
FBgn0013469	klu	3.8668e-12	-2.5102
FBgn0001319	kn	8.52852e-37	-4.86353
FBgn0020294	ko	0.0102825	-0.531059
FBgn0265003	koi	0.00740368	0.515371
FBgn0259984	kuz	0.0489966	-0.459177
FBgn0027280	l(1)G0193	6.25809e-07	1.04292
FBgn0010549	l(2)03659	5.61205e-05	2.64982
FBgn0022288	l(2)09851	0.0173583	0.575909
FBgn0002121	l(2)gl	0.000185832	0.671491
FBgn0021979	l(2)k09913	0.000245242	-0.692704
FBgn0002174	l(2)tid	0.0153522	0.731263
FBgn0010741	l(3)01239	0.0255508	0.510291
FBgn0265276	l(3)neo38	0.0066845	-0.852562
FBgn0035617	l(3)psg2	0.0367335	-0.633516
FBgn0034083	lbk	0.00103229	-0.787794
FBgn0032230	lft	5.27189e-07	-1.02267
FBgn0038035	lig3	0.0213371	0.855124
FBgn0263594	lost	2.19537e-05	0.719189
FBgn0268063	ltl	6.66134e-36	-2.82649
FBgn0262871	lute	0.00185388	-0.736514
FBgn0002576	lz	0.0126436	4.15738
FBgn0002577	m	1.50556e-07	-4.64947
FBgn0031231	mRpL10	0.00483678	1.14265
FBgn0036335	mRpL20	0.0303252	0.743277
FBgn0035335	mRpL23	0.0484998	0.650809
FBgn0031651	mRpL24	0.0114758	0.771992
FBgn0031660	mRpL28	0.00244044	0.795081
FBgn0042112	mRpL36	0.0150012	0.926083
FBgn0037330	mRpL44	0.00502033	0.831061
FBgn0038319	mRpL9	0.01839	0.849814
FBgn0034986	mRpS17	0.0127118	0.875171
FBgn0260407	mRpS23	0.0301733	0.880206
FBgn0030572	mRpS25	0.00444281	0.861798
FBgn0035374	mRpS35	0.0289501	0.681943
FBgn0029003	mab-21	0.00754944	-0.51883
FBgn0002643	mam	0.00732795	-0.777626
FBgn0039914	mav	0.0340536	-0.481655
FBgn0039851	mey	6.48732e-25	-2.36838
FBgn0053558	mim	0.0204309	-1.01935
FBgn0014343	mirr	0.0403665	-0.835612
FBgn0259168	mnb	0.000238651	-0.81615
FBgn0002780	mod	0.0169097	0.454423
FBgn0051217	modSP	0.0003465	-0.771522
FBgn0086711	mol	0.0248965	1.42465
FBgn0025631	moody	1.36336e-05	2.32233
FBgn0020270	mre11	5.67192e-06	0.98065
FBgn0027949	msb1l	0.0211806	0.61289
FBgn0035209	msd1	0.0302679	0.77124
FBgn0013674	mt:CoI	0.00314387	0.730194
FBgn0013686	mt:lrRNA	0.00210901	0.906689
FBgn0013688	mt:srRNA	0.00656746	3.57071
FBgn0010438	mtSSB	0.0295116	0.619044
FBgn0013576	mtd	0.00155495	-0.647105
FBgn0023000	mth	3.45911e-11	-1.25139
FBgn0028956	mthl3	3.34053e-06	0.879737
FBgn0037960	mthl5	0.0319574	-0.804115
FBgn0052475	mthl8	2.25516e-60	-10.6004
FBgn0262737	mub	0.00119976	-0.679572
FBgn0264272	mwh	0.0165376	-1.93107
FBgn0004657	mys	0.000197415	0.664112
FBgn0266347	nAChRalpha4	0.0206933	1.30856
FBgn0259986	nab	0.0038605	-0.723989
FBgn0034797	nahoda	1.77405e-10	1.89973
FBgn0085417	natalisin	0.0153405	-1.24948
FBgn0263510	nclb	0.0321261	0.519609
FBgn0002930	nec	5.23162e-06	3.06072
FBgn0261673	nemy	0.00143885	-2.41304
FBgn0039704	neo	2.60528e-25	-2.40306
FBgn0011817	nmo	1.09284e-15	-1.55338
FBgn0004227	nonA	0.00137144	-0.623987
FBgn0013717	not	0.0016963	-0.791693
FBgn0262509	nrm	0.0267673	1.19183
FBgn0015776	nrv1	0.0251176	-0.569453
FBgn0085424	nub	7.96053e-29	-1.95216
FBgn0005636	nvy	0.0336608	0.776258
FBgn0283508	nw	0.000632596	0.583795
FBgn0036640	nxf2	0.0414421	0.616634
FBgn0039852	nyo	2.80608e-32	-3.70768
FBgn0031097	obst-A	2.08676e-33	-2.2819
FBgn0031737	obst-E	0.00021362	2.32065
FBgn0004646	ogre	1.99203e-11	-1.1137
FBgn0041585	olf186-F	0.000690317	-0.797762
FBgn0037153	olf413	0.0286101	-0.480838
FBgn0003002	opa	0.0291416	-0.905546
FBgn0259834	out	0.00153384	-1.6145
FBgn0003028	ovo	3.61502e-05	-1.08678
FBgn0011227	ox	0.019883	1.02799
FBgn0015765	p38a	0.00474749	1.02202
FBgn0060296	pain	3.39825e-10	-1.61221
FBgn0052528	parvin	0.00893278	0.642489
FBgn0036007	path	0.000249955	1.03198
FBgn0003048	pcx	0.0497585	-0.591773
FBgn0027601	pdgy	1.32873e-21	-2.00904
FBgn0004394	pdm2	7.00272e-22	-3.5247
FBgn0261588	pdm3	2.51862e-09	-2.20292
FBgn0003053	peb	0.000167208	-2.5695
FBgn0015527	peng	0.00157343	0.662904
FBgn0031530	pgant2	0.000581028	-1.79349
FBgn0031681	pgant5	4.61649e-08	-1.05421
FBgn0004860	ph-d	0.000427504	-1.06745
FBgn0004861	ph-p	0.00139197	-1.04783
FBgn0261811	pico	0.00592434	-0.779764
FBgn0029881	pigs	8.92831e-27	2.11339
FBgn0040080	pins	0.000817404	0.822348
FBgn0038966	pinta	2.66249e-05	1.32886
FBgn0020521	pio	1.2107e-07	-0.889947
FBgn0003089	pip	3.18271e-31	-6.004
FBgn0003090	pk	6.04804e-16	-2.52743
FBgn0003117	pnr	1.22537e-05	-1.80357
FBgn0004957	por	0.00287925	-0.83662
FBgn0053508	ppk13	9.60603e-08	1.93752
FBgn0027945	ppl	0.0032601	0.988841
FBgn0026189	prominin-like	0.0370894	-0.424084
FBgn0030329	prtp	0.0489966	-0.480085
FBgn0261552	ps	1.67456e-05	0.840142
FBgn0030926	psh	0.000327137	3.11985
FBgn0035770	pst	8.5179e-05	1.50976
FBgn0243512	puc	0.02964	0.690512
FBgn0003165	pum	0.000421159	-0.808751
FBgn0003169	put	0.0142909	-0.541722
FBgn0053207	pxb	0.0120723	-0.896387
FBgn0022987	qkr54B	0.0272238	-0.547766
FBgn0022986	qkr58E-1	0.00150562	-0.731282
FBgn0022984	qkr58E-3	0.022534	-0.551526
FBgn0031142	r-cup	0.0499602	-1.70282
FBgn0243486	rdo	2.13732e-21	-2.19401
FBgn0261258	rgn	1.33775e-18	1.391
FBgn0035106	rno	0.00382473	-0.904093
FBgn0005631	robo1	1.9293e-05	-0.874062
FBgn0002543	robo2	0.00117308	-1.28971
FBgn0041096	rols	5.51226e-15	-1.64962
FBgn0036621	roq	0.000945337	-0.711944
FBgn0011705	rost	1.37675e-08	-1.7077
FBgn0022981	rpk	1.2477e-08	1.52305
FBgn0003285	rst	4.55011e-09	-1.82031
FBgn0003292	rt	0.039944	-1.25793
FBgn0086253	rumi	0.02466	-0.604837
FBgn0025381	rush	0.000574004	0.729028
FBgn0003301	rut	2.03235e-05	-1.41426
FBgn0003308	ry	0.0273922	-2.36977
FBgn0002306	sas	3.79141e-08	0.896309
FBgn0016754	sba	0.0153404	-0.869496
FBgn0004170	sc	0.000231304	-1.53
FBgn0003326	sca	0.000333544	-1.67901
FBgn0033033	scaf	6.81998e-14	2.02598
FBgn0261872	scaf6	0.0149439	-0.536064
FBgn0263289	scrib	3.1942e-06	-1.15866
FBgn0015541	sda	9.05615e-13	1.17122
FBgn0002573	sens	0.00176373	-3.73704
FBgn0261445	sgl	0.00882238	-0.645482
FBgn0003390	shf	4.42652e-05	-0.80131
FBgn0013733	shot	0.0180859	0.741112
FBgn0086656	shrb	0.00303697	0.927089
FBgn0263873	sick	0.00913215	-0.881382
FBgn0010762	simj	0.000215606	-0.882761
FBgn0003410	sina	0.0237252	-0.546106
FBgn0031878	sip2	0.00431375	0.559771
FBgn0039875	sip3	0.016316	-0.618442
FBgn0026179	siz	0.0370589	-0.998395
FBgn0003415	skd	0.0436919	-0.822711
FBgn0003423	slgA	0.00435663	-0.604257
FBgn0035539	slow	6.97332e-05	0.905835
FBgn0003435	sm	1.46806e-14	-3.12756
FBgn0030026	sni	0.0213587	0.778906
FBgn0024189	sns	0.0366937	-1.31542
FBgn0003463	sog	4.70204e-05	1.72508
FBgn0015544	spag	0.00379931	0.853633
FBgn0005672	spi	0.000810469	0.648797
FBgn0032451	spict	0.000314017	-1.01501
FBgn0003475	spir	1.99561e-08	1.64543
FBgn0030051	spirit	0.000281813	-2.67954
FBgn0263987	spoon	0.0013828	-0.983771
FBgn0032362	spz4	0.00308241	-3.85775
FBgn0035379	spz5	0.000316352	1.79617
FBgn0035056	spz6	1.14513e-26	-4.08807
FBgn0010768	sqz	0.0098483	-0.875006
FBgn0003499	sr	1.98348e-05	-2.05295
FBgn0003513	ss	0.00135366	-1.2536
FBgn0029157	ssh	0.000589374	-0.755588
FBgn0266521	stai	1.15223e-14	-1.30446
FBgn0024836	stan	0.0325661	-1.05711
FBgn0020249	stck	0.00882238	0.566677
FBgn0261041	stj	0.0452455	2.21156
FBgn0086704	stops	0.000800573	-4.07191
FBgn0003638	su(w[a])	0.00371901	-0.567195
FBgn0003545	sub	0.0396688	0.596926
FBgn0028563	sut1	0.0217811	-0.630744
FBgn0003651	svp	6.63943e-07	-1.90203
FBgn0260938	tay	0.0036639	-0.781509
FBgn0036899	tey	0.0155559	-0.732119
FBgn0264075	tgo	0.0160394	-0.567192
FBgn0033652	ths	0.0295452	1.51711
FBgn0261649	tinc	2.33281e-27	-2.94502
FBgn0028979	tio	0.000897983	-0.82959
FBgn0082582	tmod	0.000713382	-0.664964
FBgn0026160	tna	1.56259e-05	-1.20395
FBgn0036285	toe	3.37082e-07	-1.82501
FBgn0033636	tou	0.0293654	-0.865424
FBgn0003744	trc	0.0407542	-0.513162
FBgn0262139	trh	3.24126e-05	-0.983447
FBgn0010452	trn	0.00639914	-0.734809
FBgn0284408	trol	0.00243287	1.13316
FBgn0003862	trx	0.0470383	-1.01556
FBgn0003867	tsl	2.96671e-05	-0.976155
FBgn0003870	ttk	1.4185e-13	-1.29935
FBgn0010473	tutl	1.99153e-10	-1.53053
FBgn0086368	tw	2.91907e-05	-0.846411
FBgn0262801	twr	0.00649727	-0.568916
FBgn0034636	twz	0.0010867	-0.978386
FBgn0033261	udd	0.0275431	0.652109
FBgn0025726	unc-13	0.0114176	-0.63705
FBgn0038693	unc79	1.19747e-07	-3.33401
FBgn0004956	upd1	7.08861e-05	2.84261
FBgn0053542	upd3	0.019887	3.66957
FBgn0003963	ush	1.08026e-07	-1.52119
FBgn0004055	uzip	0.0445715	0.542851
FBgn0283442	vas	0.0460358	2.3403
FBgn0035713	velo	0.0320022	-0.450054
FBgn0261341	verm	0.00472221	0.543855
FBgn0003975	vg	1.16649e-13	-1.37661
FBgn0036237	viaf	0.00106885	1.34624
FBgn0024183	vig	0.00165308	0.619786
FBgn0043841	vir-1	0.000246096	3.47123
FBgn0016075	vkg	0.0439412	0.48246
FBgn0263143	vret	0.00575945	0.889691
FBgn0086680	vvl	0.00482421	-1.24365
FBgn0003996	w	2.47658e-21	-3.72319
FBgn0266418	wake	0.000295879	-1.06369
FBgn0004003	wbl	1.59269e-32	-2.67619
FBgn0027499	wde	2.37539e-05	-0.848239
FBgn0034718	wdp	0.0283718	0.45662
FBgn0051151	wge	0.0256918	-0.588307
FBgn0030941	wgn	2.61687e-11	-1.62385
FBgn0261862	whd	4.79442e-05	-1.40055
FBgn0024179	wit	9.66409e-28	-2.41094
FBgn0036141	wls	0.0346274	-0.46341
FBgn0034876	wmd	0.00264018	-0.697747
FBgn0260005	wtrw	0.0031362	-2.60983
FBgn0016078	wun	0.0367115	1.50318
FBgn0041087	wun2	1.15102e-06	3.6967
FBgn0004034	y	2.21588e-05	-3.98405
FBgn0032601	yellow-b	6.86962e-09	2.37191
FBgn0041713	yellow-c	0.00285827	1.73803
FBgn0038151	yellow-e2	0.0137353	-0.756345
FBgn0039896	yellow-h	0.0226661	2.61965
FBgn0265575	yin	0.000472366	-2.45823
FBgn0040064	yip2	0.0163499	-0.509168
FBgn0004049	yrt	0.00956472	-0.554147
FBgn0045842	yuri	0.0129917	-1.44916
FBgn0004607	zfh2	0.000326223	-1.2006
FBgn0265434	zip	0.000498289	0.601609
FBgn0052311	zormin	1.09719e-11	1.71144

### Sheet: Diff exp NSvWT DESeq
FBgn_ID	Symbol	qval	logFC
FBgn0004907	14-3-3zeta	1.82985e-05	0.534574
FBgn0250848	26-29-p	4.86945e-08	-0.708794
FBgn0033246	ACC	2.91045e-19	1.16961
FBgn0053138	AGBE	0.000149389	-0.679018
FBgn0250816	AGO3	0.00342161	-0.665706
FBgn0086346	ALiX	0.000129082	0.525346
FBgn0037989	ATP8B	1.58417e-40	2.21315
FBgn0027086	Aats-ile	0.00169317	0.438584
FBgn0027081	Aats-thr	3.97368e-05	0.531911
FBgn0027080	Aats-tyr	0.0111184	0.371216
FBgn0000017	Abl	0.0109911	-0.553655
FBgn0036372	Abp1	0.00691681	-0.480833
FBgn0023416	Ac3	8.91769e-06	1.52735
FBgn0012034	AcCoAS	1.88481e-138	3.55976
FBgn0027620	Acf	8.93912e-30	1.59992
FBgn0000043	Act42A	0.00248476	-0.422099
FBgn0000044	Act57B	0.0014596	-2.88313
FBgn0000046	Act87E	1.66272e-126	3.54421
FBgn0027493	AdSS	2.19829e-08	0.748531
FBgn0037661	Ada	0.0136687	-1.31992
FBgn0035039	Adck	0.00234046	0.821302
FBgn0283494	Adk2	0.00400513	0.428378
FBgn0014455	Ahcy13	0.0081431	0.41149
FBgn0027932	Akap200	0.00456278	-0.370452
FBgn0000064	Ald	0.000213874	-0.518055
FBgn0012036	Aldh	3.06625e-43	1.93359
FBgn0261238	Alh	0.000115717	-0.753707
FBgn0040505	Alk	0.0209167	-1.32285
FBgn0000071	Ama	1.81674e-13	0.887494
FBgn0012037	Ance	4.3726e-129	-7.29771
FBgn0032535	Ance-2	0.000264287	-3.59879
FBgn0028343	Ankle2	0.0251868	0.395511
FBgn0000084	AnxB10	0.00414158	-1.17805
FBgn0030749	AnxB11	0.000963497	0.469716
FBgn0000083	AnxB9	1.85952e-20	1.07745
FBgn0000116	Argk	3.14965e-118	-4.56529
FBgn0038369	Arpc3A	0.0135221	0.44318
FBgn0284255	Arpc4	0.00376601	0.505526
FBgn0038306	Art3	0.0498115	0.398436
FBgn0032329	Art8	0.0367869	0.506438
FBgn0039908	Asator	0.0187369	-0.46697
FBgn0028550	Atf3	2.2548e-08	1.20069
FBgn0037363	Atg17	0.0455969	0.412694
FBgn0052446	Atox1	7.89604e-14	-1.5349
FBgn0002921	Atpalpha	0.000556097	-0.566628
FBgn0026597	Axn	0.023767	-0.373016
FBgn0011758	B-H1	6.68873e-11	-7.22659
FBgn0004854	B-H2	1.23668e-05	-5.60017
FBgn0023407	B4	0.000400755	-0.579979
FBgn0260960	Baldspot	7.37263e-05	0.659359
FBgn0035696	Best2	7.22336e-11	-1.41428
FBgn0010520	Bka	0.00698346	0.772822
FBgn0035625	Blimp-1	8.43919e-11	-10.3986
FBgn0261822	Bsg	4.15457e-10	0.819381
FBgn0030501	BthD	7.25487e-08	1.08444
FBgn0003502	Btk29A	0.0105639	0.393013
FBgn0004863	C15	4.71518e-11	-5.45816
FBgn0027843	CAH2	1.21873e-05	-1.80802
FBgn0037646	CAHbeta	9.51114e-11	3.04088
FBgn0026144	CBP	9.42703e-36	-1.72519
FBgn0030954	CCKLR-17D3	1.573e-11	-1.90975
FBgn0037533	CD98hc	0.0160549	-0.35981
FBgn0037972	CG10005	0.00267559	0.505431
FBgn0039590	CG10011	5.41027e-05	-0.910212
FBgn0035720	CG10077	2.36557e-06	-0.600117
FBgn0036369	CG10089	1.31498e-08	1.49715
FBgn0037472	CG10098	0.000434279	-0.730863
FBgn0035715	CG10103	0.00217207	0.484454
FBgn0038088	CG10126	2.14463e-05	1.13941
FBgn0032793	CG10189	0.0383164	0.642349
FBgn0039118	CG10208	0.000587821	1.28005
FBgn0032685	CG10211	0.000186913	-1.63379
FBgn0039115	CG10214	0.0366659	0.594624
FBgn0032805	CG10337	4.36911e-16	1.80698
FBgn0035452	CG10359	0.0161578	-0.406118
FBgn0032699	CG10383	6.40076e-32	2.41452
FBgn0032724	CG10428	0.0217292	0.557325
FBgn0032815	CG10462	0.015474	0.477828
FBgn0034583	CG10527	8.78176e-96	2.46619
FBgn0039323	CG10559	4.54508e-25	3.17313
FBgn0037051	CG10565	0.00691681	0.389293
FBgn0037044	CG10585	0.0221806	0.580685
FBgn0036289	CG10657	9.21121e-12	-1.93675
FBgn0036287	CG10663	2.54409e-14	-4.13302
FBgn0037250	CG1074	0.010911	0.580965
FBgn0038804	CG10877	0.000314721	0.863557
FBgn0034312	CG10916	0.000123229	0.997929
FBgn0034360	CG10927	0.0399302	1.08203
FBgn0034253	CG10936	9.23039e-08	-1.80352
FBgn0010620	CG10939	0.00208793	0.439888
FBgn0036317	CG10948	0.0394298	-0.417054
FBgn0036316	CG10960	2.06052e-89	-3.7345
FBgn0036306	CG10973	0.0498115	0.517802
FBgn0036305	CG10984	0.00617286	-0.514629
FBgn0031836	CG11050	0.00167987	0.605214
FBgn0039244	CG11069	0.00217167	-0.694325
FBgn0034693	CG11073	6.63199e-33	2.45139
FBgn0039929	CG11076	3.49586e-05	0.831469
FBgn0033169	CG11123	0.00284842	0.599787
FBgn0033174	CG11125	2.36264e-11	1.53103
FBgn0030400	CG11138	0.00867691	-0.423198
FBgn0030519	CG11151	0.0347211	-0.486468
FBgn0030511	CG11158	2.91719e-07	1.30869
FBgn0034705	CG11170	0.0468076	-0.914573
FBgn0034528	CG11180	0.00370441	0.853983
FBgn0034706	CG11275	2.71303e-06	-0.75046
FBgn0040359	CG11380	0.0109624	-4.99325
FBgn0034959	CG11388	0.0474427	-0.616476
FBgn0035300	CG1139	2.68574e-10	-7.19198
FBgn0024366	CG11409	5.86157e-14	-3.3755
FBgn0024364	CG11417	0.000188117	0.687363
FBgn0039749	CG11498	0.00138541	-2.58668
FBgn0036264	CG11529	0.00693683	2.30278
FBgn0039864	CG11550	5.78802e-14	-2.16027
FBgn0039868	CG11563	0.00947003	0.532943
FBgn0035524	CG11583	0.00438823	0.647303
FBgn0030545	CG11590	0.00263022	-0.605017
FBgn0035484	CG11594	6.54697e-13	-3.61061
FBgn0036194	CG11652	6.86407e-06	1.01108
FBgn0040551	CG11686	0.0123651	-0.621748
FBgn0038683	CG11779	0.00194197	0.571694
FBgn0039266	CG11791	0.000104637	0.598402
FBgn0033996	CG11807	0.0292339	-0.656638
FBgn0031264	CG11835	1.25763e-52	-5.95533
FBgn0039627	CG11837	0.000242724	0.760074
FBgn0039637	CG11880	0.00307967	-0.627468
FBgn0039642	CG11882	0.000237742	-0.799954
FBgn0033538	CG11883	2.86409e-11	1.71907
FBgn0014427	CG11899	2.92656e-151	-5.66159
FBgn0036678	CG11905	8.69153e-33	-2.49637
FBgn0039274	CG11920	2.73091e-06	0.983972
FBgn0035464	CG12006	0.0375312	-0.360015
FBgn0035430	CG12009	3.94415e-25	-3.81643
FBgn0035283	CG12024	0.00031116	-1.02477
FBgn0035421	CG12034	0.00103018	-0.591956
FBgn0035179	CG12038	0.0239586	-2.8983
FBgn0030052	CG12065	1.39468e-14	1.32035
FBgn0037386	CG1208	0.0439376	-4.79028
FBgn0035232	CG12099	0.0361081	-0.350801
FBgn0030048	CG12112	0.00930125	0.696029
FBgn0033475	CG12129	0.0467152	0.468878
FBgn0033471	CG12134	0.0377591	0.444305
FBgn0260462	CG12163	0.0357247	-0.334897
FBgn0260742	CG12213	1.03593e-12	-1.1498
FBgn0032393	CG12264	0.0322565	0.424499
FBgn0038057	CG12267	0.041678	0.536489
FBgn0039131	CG12268	0.0260792	-0.778793
FBgn0032620	CG12288	6.38933e-05	0.957514
FBgn0036514	CG12301	0.00850343	0.668285
FBgn0036515	CG12304	0.0483584	0.360307
FBgn0033557	CG12325	0.0029322	0.483296
FBgn0037489	CG1234	0.00020861	0.580069
FBgn0033556	CG12343	0.00500249	0.720537
FBgn0030542	CG12481	0.00480732	-3.19274
FBgn0038968	CG12499	0.0170151	0.439469
FBgn0036324	CG12520	0.0305119	Inf
FBgn0030586	CG12539	0.0181345	#NAME?
FBgn0031190	CG12576	0.00517343	0.524279
FBgn0030630	CG12608	0.0369294	0.422303
FBgn0040942	CG12643	0.00554994	1.23247
FBgn0035522	CG1273	1.36743e-64	-7.07708
FBgn0033184	CG12736	0.00146452	0.738497
FBgn0037341	CG12746	1.97732e-06	1.041
FBgn0037796	CG12814	3.13183e-95	2.41549
FBgn0033945	CG12868	7.80409e-05	1.68596
FBgn0046258	CG12880	9.78786e-06	-0.675755
FBgn0039538	CG12883	0.00205122	1.16721
FBgn0033507	CG12909	0.00987987	0.6908
FBgn0034022	CG12964	0.000218021	-2.98071
FBgn0037078	CG12971	2.1989e-17	6.57916
FBgn0035501	CG1299	0.000641957	0.766902
FBgn0030847	CG12991	0.0454857	0.44181
FBgn0030806	CG13001	0.0303783	-0.492022
FBgn0030798	CG13003	1.98554e-07	-2.18641
FBgn0036677	CG13023	4.10707e-36	-8.94495
FBgn0036652	CG13032	3.81142e-12	4.64198
FBgn0036605	CG13041	0.000690879	-3.64321
FBgn0036599	CG13044	3.57182e-15	-3.97134
FBgn0040796	CG13064	4.52324e-13	#NAME?
FBgn0036589	CG13067	0.0313655	-3.94882
FBgn0032803	CG13082	1.04698e-35	-3.88011
FBgn0032047	CG13088	0.00709088	0.971813
FBgn0032051	CG13097	0.00136501	0.554695
FBgn0032084	CG13101	0.0145719	-1.52395
FBgn0033592	CG13215	3.75716e-28	6.32796
FBgn0040764	CG13230	2.35173e-21	9.40629
FBgn0032582	CG13258	0.0125692	-2.27363
FBgn0086673	CG13272	0.00866251	-1.63114
FBgn0037627	CG13318	0.037016	5.38945
FBgn0025640	CG13369	0.033366	0.585967
FBgn0034723	CG13506	0.0148967	0.422439
FBgn0040658	CG13516	2.83526e-11	1.79819
FBgn0035010	CG13579	0.023767	#NAME?
FBgn0039217	CG13627	2.45811e-13	-6.24769
FBgn0035844	CG13676	8.43257e-21	-1.40245
FBgn0035859	CG13678	0.0383164	-5.06889
FBgn0030539	CG1368	1.81522e-07	-4.97039
FBgn0031252	CG13690	0.00693656	0.652972
FBgn0036717	CG13731	0.000729774	-1.83441
FBgn0036382	CG13737	1.68911e-05	-2.92557
FBgn0038961	CG13850	0.0304112	0.489991
FBgn0038958	CG13857	0.00131338	4.56737
FBgn0035104	CG13875	0.00158442	-1.96579
FBgn0035146	CG13893	0.00174125	1.40193
FBgn0035157	CG13894	1.87333e-08	1.76284
FBgn0040817	CG14132	0.0124761	1.0738
FBgn0033468	CG1418	0.0178826	-0.626627
FBgn0031040	CG14210	0.00249214	0.781261
FBgn0031062	CG14230	0.00584594	0.578414
FBgn0039467	CG14253	0.00076765	1.53049
FBgn0039479	CG14257	1.52798e-56	-5.02868
FBgn0032022	CG14275	5.25577e-05	2.01217
FBgn0038632	CG14301	8.9423e-15	-2.27885
FBgn0038629	CG14304	4.48594e-06	-1.44623
FBgn0030554	CG1434	0.00940285	0.774299
FBgn0038156	CG14372	6.80941e-12	-2.05203
FBgn0038073	CG14395	0.000241295	-4.25587
FBgn0030038	CG1440	0.000300999	0.579098
FBgn0033464	CG1441	5.28312e-09	2.17148
FBgn0029898	CG14439	1.17282e-20	-2.20645
FBgn0039404	CG14543	0.0278993	0.652233
FBgn0037127	CG14566	0.0030193	-2.18295
FBgn0037126	CG14567	0.00907374	1.1975
FBgn0037128	CG14572	0.000120603	-2.48202
FBgn0037503	CG14598	8.3271e-19	1.88978
FBgn0037487	CG14608	3.5451e-129	4.99566
FBgn0031188	CG14613	0.0138778	0.595276
FBgn0030406	CG1463	0.0388817	0.535431
FBgn0037850	CG14695	0.0126364	2.10099
FBgn0037853	CG14696	1.731e-06	0.98508
FBgn0037883	CG14701	0.0372368	0.961183
FBgn0037943	CG14722	0.00119665	0.635165
FBgn0026090	CG14812	0.0224593	0.528283
FBgn0038260	CG14855	3.9399e-06	-4.34874
FBgn0038419	CG14879	5.29148e-14	1.84484
FBgn0032335	CG14915	0.022321	-2.99497
FBgn0032405	CG14946	0.000220258	-1.62523
FBgn0035431	CG14968	0.000499067	1.47096
FBgn0035477	CG14982	0.0400042	2.09623
FBgn0035480	CG14984	1.04544e-49	2.28656
FBgn0035518	CG15011	0.0362244	-0.56962
FBgn0035541	CG15019	0.0169774	0.411738
FBgn0035544	CG15021	0.0267821	6.48085
FBgn0030611	CG15027	0.00405298	0.84889
FBgn0030905	CG15059	0.00339754	6.92792
FBgn0034399	CG15083	9.98861e-09	0.919733
FBgn0034390	CG15093	4.6654e-25	1.32772
FBgn0034417	CG15117	1.42894e-08	3.17196
FBgn0040842	CG15212	3.85333e-09	-7.03175
FBgn0033108	CG15236	0.00036266	1.11687
FBgn0028886	CG15279	3.82246e-51	4.15414
FBgn0028855	CG15282	7.38811e-21	-3.66041
FBgn0040718	CG15353	0.000540276	-3.34625
FBgn0030077	CG15365	0.00288072	0.955384
FBgn0031403	CG15387	0.0144721	-0.628565
FBgn0039828	CG1542	0.00117715	0.514476
FBgn0039827	CG1544	4.54175e-05	1.12566
FBgn0031609	CG15443	0.00559727	0.665228
FBgn0031161	CG15445	0.0251577	0.484835
FBgn0032452	CG15484	5.08247e-07	2.6907
FBgn0039742	CG15528	0.000115745	2.89288
FBgn0039804	CG15544	7.56389e-11	-1.84172
FBgn0039821	CG15556	4.95859e-09	3.56839
FBgn0039829	CG15561	0.0150396	0.908854
FBgn0034194	CG15611	1.33475e-30	1.80407
FBgn0031632	CG15628	5.10696e-12	-3.289
FBgn0031630	CG15629	8.12086e-06	2.39467
FBgn0034605	CG15661	0.00183889	-3.72339
FBgn0036538	CG15715	5.69664e-05	0.758174
FBgn0030309	CG1572	1.83835e-54	1.9976
FBgn0030465	CG15743	0.00233226	-0.662868
FBgn0030466	CG15744	0.0485087	-0.424939
FBgn0029999	CG1575	0.033514	0.474749
FBgn0030493	CG15756	4.67819e-06	1.32237
FBgn0029814	CG15765	3.80505e-05	-5.79538
FBgn0029813	CG15766	0.0135029	1.96113
FBgn0029766	CG15784	4.37286e-15	1.3698
FBgn0030246	CG1582	0.00163004	0.523297
FBgn0035308	CG15822	4.44549e-16	-2.20106
FBgn0035337	CG15877	0.0220029	0.875877
FBgn0029864	CG15894	5.38565e-05	#NAME?
FBgn0034462	CG15905	7.38864e-89	-4.25148
FBgn0039844	CG1607	0.0127276	-0.378526
FBgn0033183	CG1620	0.000448484	-0.551205
FBgn0030027	CG1632	0.0332907	-1.34507
FBgn0039854	CG1635	0.00654201	0.785589
FBgn0030478	CG1640	0.0128915	0.42671
FBgn0033446	CG1648	1.44252e-35	1.97126
FBgn0030481	CG1662	0.000206485	1.04769
FBgn0033454	CG1671	0.00167987	0.540281
FBgn0030482	CG1673	1.94833e-06	1.41248
FBgn0035393	CG16753	0.00962149	0.684095
FBgn0034974	CG16786	5.19801e-15	-1.32411
FBgn0038881	CG16791	0.0295209	-0.572756
FBgn0032856	CG16798	0.00156566	-2.41519
FBgn0037728	CG16817	0.000826394	0.442741
FBgn0032495	CG16820	4.17328e-10	-3.19111
FBgn0026147	CG16833	0.0421031	0.37483
FBgn0028544	CG16884	0.0297442	-0.651656
FBgn0032538	CG16885	3.3168e-07	-1.24178
FBgn0031816	CG16947	0.00223287	-1.3993
FBgn0036481	CG16959	2.64035e-06	1.2299
FBgn0032479	CG16974	0.000410216	-0.5222
FBgn0036551	CG17029	6.8024e-09	3.38895
FBgn0036547	CG17032	1.00571e-55	-2.43576
FBgn0032449	CG17036	0.0462787	-1.24529
FBgn0031098	CG17068	0.0197525	-0.503855
FBgn0040496	CG17104	2.81539e-30	1.98854
FBgn0032285	CG17108	7.40743e-23	5.283
FBgn0039043	CG17121	3.19666e-08	1.1726
FBgn0032297	CG17124	5.42979e-27	3.43323
FBgn0035151	CG17129	2.70781e-32	2.50576
FBgn0031170	CG1718	0.00116689	0.763567
FBgn0032414	CG17211	3.6675e-15	-1.80532
FBgn0031494	CG17219	0.0460963	0.698343
FBgn0038829	CG17271	1.13462e-06	-0.793752
FBgn0046763	CG17278	1.4905e-65	-2.2289
FBgn0032713	CG17323	5.3641e-07	-1.04399
FBgn0033936	CG17386	0.0346112	-3.35389
FBgn0031195	CG17600	0.00515181	-0.734613
FBgn0264494	CG17646	0.0196783	-1.27247
FBgn0034883	CG17664	0.00754283	2.46715
FBgn0083978	CG17672	6.57428e-06	-1.43492
FBgn0037885	CG17721	0.0322983	-0.837549
FBgn0030114	CG17754	9.26273e-40	-1.95439
FBgn0033529	CG17765	5.33896e-05	0.631958
FBgn0037525	CG17816	0.0018433	-1.01978
FBgn0038919	CG17843	3.28469e-08	1.55431
FBgn0030061	CG1785	0.000258847	0.559537
FBgn0030063	CG1789	0.0183026	0.578645
FBgn0037433	CG17919	1.37551e-12	-1.36415
FBgn0040778	CG17977	0.00463879	-0.850582
FBgn0038552	CG18012	1.08857e-07	0.96525
FBgn0036537	CG18081	0.028432	0.426437
FBgn0036035	CG18178	0.00129018	0.576603
FBgn0038470	CG18213	0.000544532	0.668741
FBgn0029525	CG18273	0.0118423	0.425841
FBgn0033836	CG18278	4.99423e-05	-6.24402
FBgn0033683	CG18343	0.0205799	-0.596858
FBgn0033458	CG18446	0.003017	2.78055
FBgn0030345	CG1847	0.0445533	0.82878
FBgn0039463	CG18472	0.0195865	2.02533
FBgn0033154	CG1850	0.00819703	2.48587
FBgn0028527	CG18507	8.92546e-18	1.79895
FBgn0038053	CG18549	2.87898e-05	-0.979914
FBgn0038953	CG18596	0.038281	0.378476
FBgn0038601	CG18600	0.000162892	0.693783
FBgn0031426	CG18641	0.0076983	1.22134
FBgn0042111	CG18766	0.00122585	-0.518113
FBgn0042185	CG18769	7.59859e-07	-1.27802
FBgn0042138	CG18815	0.00203564	0.582196
FBgn0033226	CG1882	0.000303383	0.754907
FBgn0039869	CG1890	2.41589e-11	0.933478
FBgn0037468	CG1943	0.00216413	0.444957
FBgn0039690	CG1969	5.73267e-06	-0.682359
FBgn0039751	CG1983	0.00199702	0.903609
FBgn0030485	CG1998	0.00016244	-0.733341
FBgn0250839	CG2016	2.80653e-41	-5.76315
FBgn0037391	CG2017	0.0297442	0.478433
FBgn0037292	CG2022	0.0132146	-3.23482
FBgn0033205	CG2064	1.09305e-08	1.39405
FBgn0030263	CG2076	0.0134268	0.413674
FBgn0030244	CG2157	5.83982e-05	3.66353
FBgn0035388	CG2162	0.00551172	-0.532838
FBgn0035213	CG2199	0.0129617	0.438034
FBgn0032955	CG2201	3.14413e-13	1.85412
FBgn0035211	CG2211	0.0149567	-0.804035
FBgn0032957	CG2225	0.00015679	-0.678675
FBgn0030000	CG2260	0.000560525	0.686475
FBgn0035204	CG2277	9.91383e-07	1.12065
FBgn0030323	CG2371	0.0114405	-0.962961
FBgn0030407	CG2543	0.000425672	1.22336
FBgn0030396	CG2556	0.0367869	-1.45014
FBgn0037518	CG2641	0.0262577	0.609795
FBgn0037323	CG2663	4.84098e-22	-6.41774
FBgn0030504	CG2691	0.00101207	0.466406
FBgn0037536	CG2698	0.000119782	0.605878
FBgn0037541	CG2747	1.64379e-06	-0.783056
FBgn0035087	CG2765	7.17573e-14	1.0929
FBgn0031265	CG2794	0.00140434	0.701213
FBgn0034931	CG2812	0.00253279	-0.62336
FBgn0034753	CG2852	7.01661e-20	-1.09689
FBgn0023529	CG2918	0.000772558	-0.500088
FBgn0028491	CG2930	0.00283485	-3.2083
FBgn0030177	CG2972	0.00146108	0.642584
FBgn0031468	CG2975	0.00245043	1.31024
FBgn0266570	CG2982	0.0118629	0.407499
FBgn0031643	CG3008	8.58814e-05	0.611057
FBgn0050089	CG30089	0.0109624	-0.853506
FBgn0029720	CG3009	2.67482e-09	-3.4863
FBgn0050101	CG30101	3.76248e-09	-7.93713
FBgn0050108	CG30108	0.0148858	0.975037
FBgn0029823	CG3011	5.20652e-07	0.655868
FBgn0050183	CG30183	0.00144989	-0.58805
FBgn0050185	CG30185	0.0368209	0.501167
FBgn0050195	CG30195	0.0195874	1.82268
FBgn0050196	CG30196	1.98569e-05	2.01494
FBgn0050197	CG30197	0.00233628	-3.5359
FBgn0050349	CG30349	0.000828774	0.487214
FBgn0050377	CG30377	0.000267327	-2.25093
FBgn0050389	CG30389	0.020244	-0.440401
FBgn0050403	CG30403	4.2689e-06	1.35125
FBgn0050440	CG30440	1.75257e-05	-0.644044
FBgn0050457	CG30457	0.0123016	#NAME?
FBgn0050460	CG30460	1.36051e-06	-1.65785
FBgn0050463	CG30463	5.22968e-27	-1.80873
FBgn0023527	CG3071	0.000256994	0.7003
FBgn0031457	CG3077	9.04143e-06	-1.20893
FBgn0029804	CG3097	4.47447e-56	-5.35732
FBgn0051029	CG31029	0.0204711	-4.60918
FBgn0051038	CG31038	2.71303e-06	-1.02267
FBgn0051075	CG31075	1.04477e-16	-1.17747
FBgn0051076	CG31076	6.58785e-09	2.61129
FBgn0051098	CG31098	6.2479e-18	2.33133
FBgn0051121	CG31121	0.0194524	-0.717007
FBgn0051122	CG31122	0.0177835	-0.417726
FBgn0051176	CG31176	0.000370984	-4.36522
FBgn0051211	CG31211	0.00011503	-0.551434
FBgn0051224	CG31224	0.0206038	-0.610661
FBgn0051344	CG31344	0.0377591	-0.604616
FBgn0051370	CG31370	2.31386e-15	4.32496
FBgn0051373	CG31373	1.29635e-05	2.29064
FBgn0051414	CG31414	1.09585e-07	1.97512
FBgn0051436	CG31436	0.0348287	1.717
FBgn0051475	CG31475	0.0108979	-1.18972
FBgn0051549	CG31549	0.000156786	0.790787
FBgn0051559	CG31559	6.13806e-14	-4.73364
FBgn0051633	CG31633	0.033917	0.99683
FBgn0051637	CG31637	0.00221391	-0.695853
FBgn0051638	CG31638	0.0409782	-0.385333
FBgn0025683	CG3164	0.00380946	-0.659196
FBgn0051673	CG31673	0.000405876	0.755105
FBgn0029896	CG3168	4.67756e-14	1.82768
FBgn0051694	CG31694	0.0478848	0.304648
FBgn0028490	CG31705	0.00104906	0.554224
FBgn0284244	CG31728	1.82628e-16	-1.71218
FBgn0028539	CG31731	0.0357439	-0.34438
FBgn0051793	CG31793	0.00643241	0.62737
FBgn0029892	CG3184	0.0163429	0.886348
FBgn0051869	CG31869	9.58534e-17	1.71171
FBgn0031678	CG31918	0.000476126	0.552606
FBgn0051955	CG31955	7.90054e-08	2.35382
FBgn0051997	CG31997	2.78135e-07	-0.810662
FBgn0051999	CG31999	3.96637e-11	1.55444
FBgn0052055	CG32055	1.06154e-16	-3.52801
FBgn0052082	CG32082	3.55736e-05	0.746226
FBgn0052091	CG32091	0.000641957	-1.56371
FBgn0052150	CG32150	0.00270384	-6.58002
FBgn0042178	CG32165	0.0258776	0.803924
FBgn0029885	CG3224	0.0115866	0.514167
FBgn0052243	CG32243	0.0440428	0.401326
FBgn0052344	CG32344	0.000166064	0.669667
FBgn0052354	CG32354	3.22194e-10	-4.40204
FBgn0052369	CG32369	0.000206629	0.648446
FBgn0261788	CG32373	0.0337939	0.59093
FBgn0052409	CG32409	0.00222757	0.62874
FBgn0052437	CG32437	3.23266e-24	8.27561
FBgn0052440	CG32440	1.07512e-09	6.57877
FBgn0052447	CG32447	9.12937e-46	-4.18275
FBgn0052473	CG32473	0.000100787	-0.59018
FBgn0052521	CG32521	3.73636e-29	1.66606
FBgn0032986	CG3262	0.0312572	-0.362154
FBgn0052625	CG32625	0.0243029	2.01438
FBgn0052640	CG32640	3.88489e-05	#NAME?
FBgn0052694	CG32694	0.0438108	-1.07347
FBgn0052708	CG32708	0.00279436	0.853385
FBgn0052772	CG32772	0.0223322	-0.441526
FBgn0053054	CG33054	0.00334584	0.893876
FBgn0053116	CG33116	0.0201765	-0.506784
FBgn0053129	CG33129	0.0330092	-0.332098
FBgn0053156	CG33156	0.0179607	0.553414
FBgn0053158	CG33158	0.00136501	0.543562
FBgn0053170	CG33170	0.0120999	0.543766
FBgn0053178	CG33178	8.40783e-07	4.49587
FBgn0053303	CG33303	4.171e-05	-0.573436
FBgn0036018	CG3335	0.000138666	0.682815
FBgn0053509	CG33509	1.84145e-17	2.31782
FBgn0031619	CG3355	1.27301e-06	-3.89196
FBgn0047095	CG33939	5.30318e-05	-2.09313
FBgn0037975	CG3397	0.00876952	2.00925
FBgn0053970	CG33970	1.16724e-10	1.36932
FBgn0053978	CG33978	0.00335898	-0.748753
FBgn0053993	CG33993	3.87537e-07	-1.32756
FBgn0054034	CG34034	0.0158824	6.47457
FBgn0054038	CG34038	2.72994e-12	-2.20218
FBgn0036008	CG3408	0.0110435	-0.498972
FBgn0083956	CG34120	0.019792	-0.732856
FBgn0085229	CG34200	0.0138061	0.633786
FBgn0085325	CG34296	0.0164676	#NAME?
FBgn0085354	CG34325	0.00223287	0.855494
FBgn0085376	CG34347	0.000563997	-0.684006
FBgn0085384	CG34355	7.40556e-26	-3.04807
FBgn0085400	CG34371	2.61473e-05	0.68445
FBgn0085409	CG34380	6.20119e-62	-3.17639
FBgn0085412	CG34383	0.0478848	0.45908
FBgn0085433	CG34404	0.00212869	-0.566726
FBgn0085446	CG34417	0.00619289	0.491264
FBgn0085453	CG34424	0.0223228	0.690712
FBgn0085474	CG34445	1.12017e-10	2.42684
FBgn0085475	CG34446	8.04745e-05	3.16208
FBgn0035996	CG3448	0.0407106	0.821955
FBgn0046253	CG3502	0.0219486	-2.49513
FBgn0034859	CG3520	0.000485532	-0.665208
FBgn0038463	CG3534	8.67426e-05	-0.881908
FBgn0029708	CG3556	0.0178834	-2.95863
FBgn0035063	CG3594	0.0372224	0.498715
FBgn0031245	CG3625	1.84145e-17	-1.53899
FBgn0034785	CG3649	2.78264e-15	-1.88007
FBgn0040397	CG3655	0.0187369	-0.397917
FBgn0034796	CG3700	0.044589	-0.480454
FBgn0029824	CG3726	3.64726e-15	2.02273
FBgn0034755	CG3746	5.701e-05	4.69877
FBgn0031657	CG3756	0.0135029	0.81211
FBgn0035085	CG3770	0.00786665	-0.749892
FBgn0034800	CG3788	1.99232e-13	-2.39024
FBgn0036842	CG3797	0.0265861	-0.387068
FBgn0034802	CG3800	3.05498e-05	-0.548067
FBgn0029863	CG3823	6.99888e-36	-5.91202
FBgn0034804	CG3831	7.32556e-12	-5.04653
FBgn0032130	CG3838	0.00146938	0.918488
FBgn0029866	CG3842	1.36869e-22	-3.88479
FBgn0034951	CG3860	0.00536939	1.05863
FBgn0035057	CG3880	8.12221e-11	-1.25292
FBgn0036824	CG3902	1.37982e-16	-1.3134
FBgn0031574	CG3964	0.00733071	-0.602868
FBgn0058006	CG40006	1.57678e-05	-2.03415
FBgn0063670	CG40228	0.0321299	-0.445188
FBgn0011824	CG4038	9.91462e-05	0.595238
FBgn0020312	CG4050	0.00148916	-0.567718
FBgn0036301	CG4069	0.00604635	0.505402
FBgn0029791	CG4096	2.68486e-08	0.840127
FBgn0038811	CG4159	0.00036715	0.79076
FBgn0025628	CG4199	9.10208e-13	0.929282
FBgn0250869	CG42240	6.50443e-09	-1.5975
FBgn0259226	CG42326	3.35115e-103	3.66759
FBgn0259242	CG42340	0.0118481	-1.09645
FBgn0259244	CG42342	3.14561e-18	-1.35212
FBgn0259742	CG42360	0.00102633	0.785401
FBgn0031384	CG4238	2.14059e-18	-2.79963
FBgn0259735	CG42389	0.0123418	-0.654526
FBgn0260226	CG42500	0.029873	-6.4382
FBgn0034598	CG4266	0.010761	-0.410498
FBgn0283741	CG42666	0.00167948	1.09758
FBgn0264979	CG4267	4.37675e-28	3.63251
FBgn0261555	CG42673	0.00599702	-0.425119
FBgn0261556	CG42674	0.00161689	0.640972
FBgn0261641	CG42724	0.00979692	-0.382874
FBgn0261705	CG42741	0.000160069	-1.70513
FBgn0261803	CG42749	7.80299e-21	-5.69698
FBgn0261859	CG42788	0.0241453	-0.757201
FBgn0261989	CG42807	3.95447e-06	1.69291
FBgn0261990	CG42808	1.55085e-106	7.40608
FBgn0024983	CG4293	0.0269338	-0.458253
FBgn0262563	CG43103	0.000915573	3.22583
FBgn0263022	CG43317	0.00440806	3.119
FBgn0263038	CG43333	0.0315082	-1.51592
FBgn0263109	CG43366	9.67738e-20	-2.7461
FBgn0263346	CG43427	6.33065e-06	0.715242
FBgn0032138	CG4364	9.23728e-13	0.981398
FBgn0037024	CG4365	1.31615e-05	-0.812882
FBgn0039078	CG4374	4.78879e-25	-3.14934
FBgn0264090	CG43759	0.0164388	-0.885749
FBgn0032132	CG4382	2.25321e-62	-2.98453
FBgn0034661	CG4386	0.029672	-1.44248
FBgn0264443	CG43861	7.94242e-14	-4.12651
FBgn0264449	CG43867	0.0154288	-0.67632
FBgn0264711	CG43980	5.86981e-17	-1.71575
FBgn0264894	CG44085	1.80106e-80	3.22975
FBgn0264907	CG44098	0.00162452	2.05222
FBgn0265180	CG44245	7.56389e-11	-3.12191
FBgn0265187	CG44252	7.54376e-10	-2.35873
FBgn0265413	CG44325	4.08938e-13	0.949893
FBgn0031895	CG4497	0.0162792	0.881084
FBgn0031896	CG4502	0.014742	-0.504783
FBgn0037844	CG4570	0.000847309	1.55806
FBgn0038366	CG4576	7.25077e-05	-3.02243
FBgn0029924	CG4586	2.05248e-47	-3.76198
FBgn0032160	CG4598	0.00370441	-0.598827
FBgn0029932	CG4607	0.00429738	-3.98189
FBgn0035016	CG4612	1.29706e-07	-0.865615
FBgn0029935	CG4615	0.0134204	-0.691279
FBgn0030778	CG4678	0.0426771	-2.30758
FBgn0033816	CG4679	0.00451542	0.627938
FBgn0037992	CG4702	0.0210851	-2.14704
FBgn0027546	CG4766	1.31482e-48	-2.85576
FBgn0260456	CG4806	0.000447585	0.776168
FBgn0030796	CG4829	0.00103389	-2.62075
FBgn0037999	CG4860	0.00915431	0.658566
FBgn0034232	CG4866	0.029672	0.520862
FBgn0036436	CG4914	2.59086e-72	-3.02095
FBgn0027556	CG4928	0.000294928	-4.22172
FBgn0036587	CG4950	0.0133245	-2.6362
FBgn0260747	CG5010	0.0109397	0.455623
FBgn0032225	CG5022	0.0072175	-1.92375
FBgn0039358	CG5028	0.000682588	0.543998
FBgn0028744	CG5033	6.08764e-05	0.584811
FBgn0038324	CG5038	0.0305498	-0.783116
FBgn0038326	CG5044	0.0072401	0.503145
FBgn0037007	CG5059	0.0139516	0.74461
FBgn0034145	CG5065	1.40869e-19	-3.24166
FBgn0039341	CG5112	0.000234992	-0.621086
FBgn0036576	CG5151	9.43225e-18	-1.71634
FBgn0034345	CG5174	0.000114969	0.516639
FBgn0038803	CG5191	0.0195865	0.630384
FBgn0038694	CG5217	0.0239034	-2.57833
FBgn0283658	CG5261	0.00433106	0.467232
FBgn0040382	CG5273	2.17201e-13	-1.6355
FBgn0038986	CG5278	0.0081431	4.30493
FBgn0036986	CG5282	0.00564432	4.06754
FBgn0038490	CG5285	0.0375312	0.978496
FBgn0036772	CG5290	0.036804	0.408577
FBgn0038983	CG5326	1.5135e-13	1.17337
FBgn0034365	CG5335	0.00735212	1.18184
FBgn0032213	CG5390	4.30097e-06	-0.623773
FBgn0038943	CG5391	0.00808578	-1.53569
FBgn0031327	CG5397	1.65673e-05	-1.60619
FBgn0038815	CG5466	2.66521e-09	-1.18754
FBgn0027565	CG5498	0.00389836	0.568348
FBgn0039160	CG5510	0.015931	-0.499602
FBgn0036764	CG5535	2.59436e-40	2.28351
FBgn0036754	CG5589	0.000137583	0.875681
FBgn0039537	CG5590	6.28101e-05	-0.658516
FBgn0030612	CG5599	0.0240821	0.724657
FBgn0030839	CG5613	0.0272826	-1.07147
FBgn0039527	CG5639	1.12017e-10	-3.28972
FBgn0038046	CG5641	0.0117978	-0.444172
FBgn0036254	CG5645	0.000319645	0.827895
FBgn0034313	CG5726	0.0442471	0.406085
FBgn0039182	CG5728	0.00557133	0.468829
FBgn0032192	CG5731	6.8024e-09	-1.38828
FBgn0034301	CG5756	7.26663e-16	2.52233
FBgn0032666	CG5758	4.40748e-117	-4.97567
FBgn0032446	CG5780	0.00154899	-1.40216
FBgn0032670	CG5783	0.000167318	5.57347
FBgn0030855	CG5800	0.00899716	0.524413
FBgn0038897	CG5849	0.000330482	3.51095
FBgn0039130	CG5854	0.000258477	-0.572454
FBgn0038511	CG5873	1.89086e-19	-2.45311
FBgn0025700	CG5885	8.88504e-05	-0.57452
FBgn0038400	CG5903	0.00172483	0.465945
FBgn0029835	CG5921	0.00467698	-3.54432
FBgn0032587	CG5953	3.99168e-05	1.7447
FBgn0038056	CG5961	0.00103018	0.764766
FBgn0029831	CG5966	0.00348158	-1.53676
FBgn0030912	CG6023	3.47617e-09	1.92868
FBgn0039417	CG6073	0.0121896	0.716703
FBgn0086254	CG6084	1.69869e-05	-0.795994
FBgn0033853	CG6145	0.0305498	-0.60552
FBgn0036155	CG6163	6.54119e-08	-0.913674
FBgn0027581	CG6191	5.3071e-09	3.18848
FBgn0039165	CG6204	0.000144194	1.30452
FBgn0036126	CG6272	7.72776e-05	1.06421
FBgn0038316	CG6276	0.036066	-0.504838
FBgn0033866	CG6280	8.75039e-16	-6.27137
FBgn0032350	CG6287	4.3154e-24	-1.47998
FBgn0039464	CG6330	7.58798e-64	2.7351
FBgn0033874	CG6347	1.95614e-09	6.28056
FBgn0038893	CG6353	0.0423374	0.549688
FBgn0033875	CG6357	1.15552e-13	-1.71277
FBgn0032430	CG6388	0.00581411	0.503282
FBgn0038922	CG6439	0.00434594	0.494725
FBgn0032363	CG6509	0.0198652	-0.412178
FBgn0033879	CG6543	0.000107895	-0.559132
FBgn0037855	CG6621	0.00105483	-0.649988
FBgn0037877	CG6689	0.0335273	0.713271
FBgn0032305	CG6700	0.0249358	-0.353865
FBgn0033889	CG6701	0.0250105	0.357656
FBgn0032408	CG6712	1.60456e-05	0.781669
FBgn0032298	CG6724	0.000480023	0.593308
FBgn0031926	CG6739	0.0272519	-0.799995
FBgn0036030	CG6767	1.50433e-08	1.02858
FBgn0030878	CG6769	0.000671031	0.639153
FBgn0032399	CG6785	0.0381632	-2.2836
FBgn0030955	CG6891	0.000195865	-0.494293
FBgn0037944	CG6923	0.0127345	-0.558429
FBgn0038989	CG6937	0.00348004	0.545262
FBgn0039233	CG7006	0.035957	0.4545
FBgn0038972	CG7054	6.84623e-26	1.84281
FBgn0038957	CG7059	0.000498621	3.2777
FBgn0031961	CG7102	0.00207745	0.56165
FBgn0037099	CG7173	0.000887779	0.690942
FBgn0035878	CG7182	0.000853223	0.538816
FBgn0030894	CG7192	0.0331276	-0.437211
FBgn0035865	CG7201	1.24923e-25	-4.9462
FBgn0031968	CG7231	7.72216e-07	-2.33146
FBgn0036501	CG7272	0.0113656	-0.859542
FBgn0036500	CG7275	0.000892772	0.626106
FBgn0031379	CG7289	1.97334e-05	-0.841681
FBgn0032284	CG7294	0.00037819	1.82489
FBgn0032286	CG7300	7.09054e-08	5.45937
FBgn0031374	CG7337	0.0145333	0.482429
FBgn0031976	CG7367	0.00113975	-1.03227
FBgn0037188	CG7369	0.00189733	-0.533697
FBgn0038727	CG7432	0.00446582	0.834108
FBgn0035807	CG7492	0.0361677	-0.433268
FBgn0038256	CG7530	0.0252096	0.459113
FBgn0035833	CG7565	2.15254e-13	-4.13909
FBgn0037094	CG7611	0.0449757	-0.345046
FBgn0032026	CG7627	0.00176892	0.471763
FBgn0036929	CG7668	0.00221591	0.539426
FBgn0027525	CG7686	1.03063e-06	0.77299
FBgn0038638	CG7702	0.00138933	-0.516531
FBgn0038652	CG7720	3.62214e-36	-5.16979
FBgn0036686	CG7728	0.000129082	0.57285
FBgn0033635	CG7777	7.25077e-05	-2.33084
FBgn0037552	CG7800	2.15627e-06	1.71812
FBgn0039711	CG7824	0.023767	0.599851
FBgn0039697	CG7834	0.00275253	-0.477762
FBgn0036124	CG7839	0.00039637	0.637745
FBgn0030653	CG7860	4.69821e-14	-2.11997
FBgn0037549	CG7878	0.00170601	0.501654
FBgn0036116	CG7888	0.0199799	#NAME?
FBgn0036416	CG7924	0.0134112	-1.81411
FBgn0028499	CG7985	0.0228135	-0.633069
FBgn0031008	CG8010	0.0128915	0.572356
FBgn0040832	CG8012	0.0285774	-3.48805
FBgn0038110	CG8031	0.00235346	-0.837916
FBgn0038243	CG8066	0.023151	1.10175
FBgn0025709	CG8083	0.0140502	-3.12876
FBgn0032010	CG8086	1.56418e-06	1.93276
FBgn0033365	CG8170	0.000222468	-3.09931
FBgn0033362	CG8172	1.98442e-09	-4.36767
FBgn0030864	CG8173	0.00540839	0.530243
FBgn0030863	CG8188	7.25487e-08	0.815058
FBgn0034030	CG8192	7.31629e-12	-3.32422
FBgn0034032	CG8195	0.00179138	-0.812811
FBgn0030679	CG8206	0.0328215	0.547068
FBgn0034143	CG8303	5.06496e-18	1.81712
FBgn0034141	CG8311	0.0480506	-0.381687
FBgn0033677	CG8321	0.0361677	-0.541448
FBgn0030851	CG8326	0.00212527	0.692543
FBgn0035707	CG8368	0.000121953	0.619044
FBgn0034073	CG8414	0.000473179	0.850223
FBgn0037664	CG8420	5.30398e-20	-2.58279
FBgn0034086	CG8441	0.049732	0.564018
FBgn0038129	CG8449	0.0082997	-0.574408
FBgn0031996	CG8460	1.66285e-08	-0.883149
FBgn0038126	CG8483	4.57612e-29	-3.75353
FBgn0031992	CG8498	4.12057e-07	-1.41626
FBgn0033724	CG8501	0.0136687	-1.63611
FBgn0037756	CG8507	0.0269338	0.47799
FBgn0033918	CG8531	0.0120709	0.419847
FBgn0033741	CG8545	0.00120182	0.550668
FBgn0033919	CG8547	4.07311e-15	1.0301
FBgn0033320	CG8586	0.0130695	3.63709
FBgn0035767	CG8596	2.38986e-37	-2.7705
FBgn0027602	CG8611	0.00886796	0.483053
FBgn0034479	CG8654	2.38607e-06	1.44676
FBgn0033321	CG8738	7.56143e-06	3.40473
FBgn0033691	CG8860	0.00533211	-0.456099
FBgn0034504	CG8929	0.000867968	-0.471938
FBgn0030720	CG8939	0.00892121	0.52437
FBgn0034181	CG8963	0.0245625	-0.34175
FBgn0035336	CG9004	0.000570392	0.985226
FBgn0033638	CG9005	0.00721183	-0.574341
FBgn0028540	CG9008	0.028576	-0.400757
FBgn0030628	CG9114	0.0014336	0.774057
FBgn0030629	CG9123	0.0223054	0.61355
FBgn0034496	CG9143	2.7531e-06	0.794581
FBgn0035203	CG9149	0.0104327	0.480199
FBgn0030716	CG9170	6.15854e-10	0.961295
FBgn0031738	CG9171	0.00100707	-0.651751
FBgn0035193	CG9192	0.000134164	-2.36725
FBgn0032925	CG9246	0.0328215	0.484857
FBgn0032916	CG9257	0.00368327	-0.816736
FBgn0030672	CG9281	5.33201e-05	0.529193
FBgn0038183	CG9286	0.0227164	0.441899
FBgn0036886	CG9300	0.029873	0.562107
FBgn0032514	CG9302	0.00100821	-0.540393
FBgn0038179	CG9312	1.61892e-13	-4.01781
FBgn0032886	CG9328	3.83403e-15	1.47421
FBgn0032889	CG9331	5.3167e-20	-1.43368
FBgn0032897	CG9336	3.48924e-50	3.55871
FBgn0032899	CG9338	6.81237e-29	2.20209
FBgn0036891	CG9372	0.00404796	-1.21321
FBgn0037063	CG9391	0.00862741	0.761505
FBgn0034438	CG9416	1.59313e-124	-4.46039
FBgn0037721	CG9427	0.000131651	-0.626584
FBgn0030598	CG9503	3.19202e-06	-1.64869
FBgn0030588	CG9521	0.000181585	2.16585
FBgn0031813	CG9527	0.000518297	-0.777546
FBgn0031824	CG9547	0.00709633	0.790241
FBgn0031089	CG9572	3.83525e-38	3.01439
FBgn0031092	CG9577	0.000913644	-0.61255
FBgn0038365	CG9593	0.00204496	-1.20028
FBgn0036433	CG9628	1.84808e-24	-2.76388
FBgn0037561	CG9630	0.0155102	0.658791
FBgn0029939	CG9650	1.36419e-06	-1.72659
FBgn0031529	CG9662	0.000160342	-0.734587
FBgn0031516	CG9663	0.0489062	-0.663973
FBgn0036667	CG9669	0.00148351	-0.643131
FBgn0036668	CG9715	0.0118481	0.408907
FBgn0039759	CG9733	0.00197949	1.93997
FBgn0039754	CG9747	6.75161e-23	1.54106
FBgn0037270	CG9769	0.0286573	0.340173
FBgn0038146	CG9799	0.000953126	0.505654
FBgn0034860	CG9812	3.01197e-11	-2.73927
FBgn0034861	CG9815	2.62094e-05	1.86979
FBgn0034903	CG9850	2.30474e-54	3.20699
FBgn0034808	CG9896	0.000211243	-1.91553
FBgn0030757	CG9902	0.0222385	-0.582957
FBgn0030737	CG9914	9.77316e-15	-2.27006
FBgn0031451	CG9961	0.0100208	-4.56381
FBgn0039594	CG9990	0.0244012	-0.577716
FBgn0029504	CHES-1-like	0.00474668	0.586548
FBgn0039328	CHKov2	0.0009803	0.849012
FBgn0019624	COX5A	0.0116671	0.378209
FBgn0042174	CR18854	0.00345272	-0.416339
FBgn0052111	CR32111	1.25949e-54	-3.11761
FBgn0052207	CR32207	0.0304791	0.601431
FBgn0052773	CR32773	0.0461626	-0.777005
FBgn0053294	CR33294	0.00443508	1.49551
FBgn0054006	CR34006	0.0321069	1.38757
FBgn0085732	CR40190	0.00172667	-1.36316
FBgn0262108	CR42861	2.61473e-05	-1.49107
FBgn0263039	CR43334	5.20984e-05	2.06669
FBgn0263379	CR43431	0.0116979	-3.214
FBgn0263380	CR43432	1.64316e-15	-2.58869
FBgn0263492	CR43481	1.04862e-12	-5.54396
FBgn0263652	CR43643	0.00143862	2.28146
FBgn0264600	CR43949	0.00537353	3.77728
FBgn0264602	CR43951	0.0160003	4.29356
FBgn0264834	CR44042	0.000684763	-2.0787
FBgn0265050	CR44165	1.00842e-11	7.74244
FBgn0266046	CR44811	1.42392e-80	-4.55993
FBgn0266260	CR44955	0.0164217	-2.04052
FBgn0266619	CR45126	0.000549136	2.04626
FBgn0266655	CR45162	0.0198742	-6.15437
FBgn0267793	CR45232	9.07799e-06	-5.77914
FBgn0266849	CR45310	0.00055541	-1.25064
FBgn0266945	CR45396	0.0113158	-2.1311
FBgn0267126	CR45566	0.00305781	1.61234
FBgn0267173	CR45613	0.0439376	6.07777
FBgn0267298	CR45734	0.000510829	-3.28787
FBgn0267323	CR45759	0.00343991	-3.79139
FBgn0267585	CR45923	0.0118631	-2.07936
FBgn0267635	CR45973	0.0167835	1.13329
FBgn0267758	CR46089	2.31948e-09	3.10099
FBgn0267936	CR46216	0.0271812	6.67775
FBgn0267996	CR46263	0.00981945	-3.39313
FBgn0030958	CR6900	0.00890323	-1.25644
FBgn0037440	CRAT	0.0221264	-0.421202
FBgn0023023	CRMP	0.028432	-0.583266
FBgn0266452	CTPsyn	0.00498911	0.395557
FBgn0025678	CaBP1	0.00463879	-0.417892
FBgn0037963	Cad87A	0.000301355	-0.962646
FBgn0039294	Cad96Cb	0.00249214	-2.06644
FBgn0015609	CadN	7.93785e-07	-1.02492
FBgn0262018	CadN2	0.00628377	2.7721
FBgn0012051	CalpA	3.42613e-11	0.950327
FBgn0025866	CalpB	1.37655e-07	0.836714
FBgn0005585	Calr	0.00102633	-0.439314
FBgn0000253	Cam	0.00301236	0.412331
FBgn0004878	Cas	0.000377418	-0.521989
FBgn0000261	Cat	5.86157e-14	-0.977681
FBgn0031148	Cbs	0.000307949	0.544013
FBgn0038925	Cchl	0.0148302	0.470842
FBgn0003676	Cct1	5.6938e-06	0.728882
FBgn0052499	Cda4	1.47284e-05	-0.95155
FBgn0051973	Cda5	8.51699e-100	3.16224
FBgn0265082	Cdep	0.0399105	-0.384974
FBgn0016131	Cdk4	0.00301236	-0.508601
FBgn0010350	CdsA	0.0349984	-0.51992
FBgn0037315	Cerk	3.45234e-07	-0.984021
FBgn0000299	Cg25C	1.19237e-09	-1.15638
FBgn0035499	Chd64	3.81292e-50	1.67256
FBgn0036805	Chmp1	0.000985537	0.554051
FBgn0043001	Chrac-16	0.0332519	-0.405875
FBgn0250907	Cht3	3.04076e-86	-2.99893
FBgn0038180	Cht5	3.66326e-12	-2.09708
FBgn0263132	Cht6	1.39096e-17	1.4197
FBgn0035398	Cht7	1.35246e-06	-1.33009
FBgn0035533	Cip4	0.0326796	0.415365
FBgn0033313	Cirl	1.31125e-16	-1.0178
FBgn0036566	ClC-c	0.0115813	-0.500152
FBgn0052251	Claspin	0.0442028	0.460546
FBgn0030529	Clic	3.88489e-05	0.5886
FBgn0015622	Cnx99A	0.0315175	-0.360038
FBgn0005775	Con	0.0121695	-2.52991
FBgn0013770	Cp1	1.50205e-07	0.674113
FBgn0014466	Cp7Fc	1.35959e-16	9.0646
FBgn0015623	Cpr	0.00670444	-0.487681
FBgn0030494	Cpr12A	2.77804e-10	-2.32307
FBgn0053302	Cpr31A	1.60092e-10	-6.34936
FBgn0028871	Cpr35B	0.000611751	-3.28363
FBgn0033598	Cpr47Eb	9.94335e-05	2.58287
FBgn0033725	Cpr49Ac	6.15508e-57	-3.38231
FBgn0033730	Cpr49Ag	6.12926e-25	-3.58881
FBgn0033731	Cpr49Ah	1.66285e-08	-1.18506
FBgn0033942	Cpr51A	3.16335e-14	-3.14321
FBgn0035280	Cpr62Bb	0.0136148	5.97899
FBgn0035510	Cpr64Aa	5.71699e-64	-5.20744
FBgn0035512	Cpr64Ac	3.85972e-24	6.12597
FBgn0035737	Cpr65Ec	8.04059e-24	-4.75937
FBgn0052029	Cpr66D	3.40017e-05	-1.23004
FBgn0036109	Cpr67Fa2	0.00717738	#NAME?
FBgn0037114	Cpr78E	1.51263e-06	-7.96489
FBgn0035636	Cralbp	0.000415589	-3.93846
FBgn0004396	CrebA	2.09303e-11	-1.24868
FBgn0024994	Csat	0.02566	-0.481798
FBgn0015509	Cul1	0.0285731	-0.362038
FBgn0032378	CycY	0.0194334	-0.419414
FBgn0034387	Cyp12b2	0.0235579	2.70271
FBgn0010383	Cyp18a1	1.74554e-15	2.90076
FBgn0033753	Cyp301a1	0.0241988	-1.70505
FBgn0032693	Cyp310a1	1.09283e-09	-1.25379
FBgn0014469	Cyp4e2	3.32301e-25	-2.99137
FBgn0015037	Cyp4p1	0.00698346	1.2993
FBgn0033395	Cyp4p2	1.96454e-21	1.53846
FBgn0034756	Cyp6d2	0.00429738	1.40717
FBgn0033696	Cyp6g2	3.33921e-14	-4.029
FBgn0004629	Cys	0.00819013	1.20098
FBgn0284248	Cyt-c-p	0.00192831	0.879581
FBgn0035600	Cyt-c1	0.00146938	0.476818
FBgn0023507	D2hgdh	1.29779e-14	1.62086
FBgn0025641	DAAM	0.00953022	-0.557973
FBgn0086446	DCTN6-p27	0.0376239	0.490321
FBgn0024807	DIP1	0.00176104	-0.456264
FBgn0011762	DNApol-alpha50	0.0399153	0.553389
FBgn0005696	DNApol-alpha73	0.00272175	0.703421
FBgn0035644	DNApol-epsilon58	0.0494317	0.564265
FBgn0037141	DNApol-eta	6.28414e-05	0.807438
FBgn0028833	Dak1	0.0383757	0.390686
FBgn0010220	Dbp45A	0.00318574	0.613664
FBgn0004556	Dbp73D	2.08577e-05	0.916809
FBgn0034246	Dcr-2	0.0197821	-0.407168
FBgn0000422	Ddc	1.35023e-21	1.70361
FBgn0053531	Ddr	3.16056e-10	-2.91574
FBgn0026533	Dek	0.0320652	0.339099
FBgn0086687	Desat1	1.34188e-15	0.980174
FBgn0034072	Dg	9.90588e-08	-0.734965
FBgn0027836	Dgp-1	1.18608e-28	2.15631
FBgn0052843	Dh31-R	1.36869e-22	-3.94952
FBgn0013812	Dhc93AB	6.10831e-12	-4.36161
FBgn0260635	Diap1	0.0112178	0.494621
FBgn0263988	Dic61B	0.00722089	3.54095
FBgn0011274	Dif	5.37035e-22	1.61307
FBgn0000463	Dl	2.59443e-13	0.959137
FBgn0024432	Dlc90F	0.00432021	0.453869
FBgn0030276	Dlic	3.18295e-06	0.640853
FBgn0000157	Dll	3.1213e-11	-1.05192
FBgn0032474	DnaJ-H	0.0318524	-0.536628
FBgn0028789	Doc1	2.78201e-19	-2.58865
FBgn0035956	Doc2	2.90314e-25	-3.35693
FBgn0035954	Doc3	6.16651e-05	-1.24851
FBgn0052666	Drak	0.0118926	0.588813
FBgn0015872	Drip	5.6158e-11	1.01146
FBgn0026404	Dronc	0.0250105	-0.473625
FBgn0033159	Dscam1	0.0194943	-0.524195
FBgn0038071	Dtg	1.35929e-14	-2.87817
FBgn0016930	Dyrk2	1.9871e-13	-1.48864
FBgn0002629	E(spl)m4-BFM	0.000922769	1.11607
FBgn0000591	E(spl)m8-HLH	5.23462e-10	1.82256
FBgn0002735	E(spl)mgamma-HLH	2.05946e-07	2.42197
FBgn0020445	E23	0.0202423	-0.919427
FBgn0008646	E5	8.48223e-11	-1.41447
FBgn0033663	ERp60	4.59136e-05	-0.663561
FBgn0262579	Ect4	6.39884e-14	1.35248
FBgn0036735	Edc3	0.0462787	0.467039
FBgn0004554	Edg91	0.00983936	-1.73087
FBgn0000557	Ef1alpha100E	2.30003e-07	-3.93105
FBgn0000565	Eip71CD	7.75932e-06	-0.900856
FBgn0000567	Eip74EF	2.06923e-08	-0.857102
FBgn0000568	Eip75B	0.0137263	-0.598006
FBgn0004865	Eip78C	1.71122e-53	-6.89435
FBgn0033540	Elp2	0.0210851	0.4472
FBgn0031604	Elp3	0.00811927	0.495393
FBgn0034433	EndoB	0.0132904	-0.600876
FBgn0028515	EndoGI	1.22816e-10	0.89348
FBgn0000579	Eno	1.94961e-06	-0.636444
FBgn0263916	Ent2	0.00456278	-0.417625
FBgn0085421	Epac	0.00630863	-2.34205
FBgn0266758	Esyt2	3.16913e-117	3.33705
FBgn0005660	Ets21C	7.48453e-23	3.40037
FBgn0033354	FANCI	0.00367098	0.550811
FBgn0283427	FASN1	1.90503e-132	2.79511
FBgn0037760	FBXO11	6.81069e-06	-0.782118
FBgn0000723	FER	0.0213651	-0.563577
FBgn0285925	Fas1	0.00235769	0.445381
FBgn0000635	Fas2	0.000211894	0.488576
FBgn0000636	Fas3	1.66247e-07	-0.66205
FBgn0003062	Fib	1.37331e-05	0.581214
FBgn0085397	Fili	4.66698e-07	-1.35734
FBgn0010470	Fkbp14	4.1651e-88	-3.27216
FBgn0024754	Flo1	1.07464e-10	1.00215
FBgn0264078	Flo2	5.38565e-05	0.774556
FBgn0027588	GCS2alpha	1.59132e-06	-0.624512
FBgn0050115	GEFmeso	0.0325286	0.651347
FBgn0033799	GLaz	2.91149e-08	-2.54862
FBgn0028894	GMF	0.00259828	0.710605
FBgn0040321	GNBP3	3.71902e-08	-1.37835
FBgn0027790	GV1	4.29736e-64	-2.968
FBgn0033153	Gadd45	0.0483584	0.921713
FBgn0001089	Gal	0.00766246	-3.40379
FBgn0034025	GalNAc-T1	9.33227e-05	-0.668171
FBgn0030930	GalNAc-T2	2.99411e-10	-0.944937
FBgn0001091	Gapdh1	0.0261417	-0.496592
FBgn0001092	Gapdh2	9.2305e-14	-0.930086
FBgn0026077	Gasp	0.00497149	0.669749
FBgn0033273	Gasz	0.0388954	0.587491
FBgn0036428	Gbs-70E	1.62193e-06	-3.31979
FBgn0036862	Gbs-76A	0.000155155	-2.98796
FBgn0266465	GckIII	0.00517554	-0.556169
FBgn0001098	Gdh	5.87883e-17	0.995052
FBgn0027341	Gfat1	2.07179e-11	-0.844973
FBgn0039580	Gfat2	2.18304e-06	-0.748605
FBgn0030141	Gga	0.0215748	-0.463927
FBgn0035266	Gk2	0.0061541	-0.750986
FBgn0001112	Gld	1.24801e-10	-2.64837
FBgn0264574	Glut1	2.01654e-36	-2.61371
FBgn0267336	Glut4EF	8.04745e-05	0.965677
FBgn0266064	GlyS	4.08421e-14	-1.03575
FBgn0031661	Gmd	0.0491094	-0.426128
FBgn0004913	Gnf1	0.0289439	0.397917
FBgn0039188	Golgin84	0.029363	0.531069
FBgn0001124	Got1	2.41515e-06	-0.706733
FBgn0039562	Gp93	0.00146623	-0.436368
FBgn0022160	Gpo-1	1.85521e-26	2.02048
FBgn0045479	Gr64a	8.61242e-26	#NAME?
FBgn0052255	Gr64f	1.28653e-07	-7.69502
FBgn0041225	Gr94a	0.0108289	2.72016
FBgn0029830	Grip	1.21887e-10	-1.87118
FBgn0001145	Gs2	0.0019458	-3.02239
FBgn0001149	GstD1	7.37263e-05	0.596717
FBgn0010039	GstD3	3.35193e-25	3.37667
FBgn0034335	GstE1	2.83102e-05	0.911502
FBgn0034354	GstE11	6.63939e-15	-1.24625
FBgn0027590	GstE12	0.00922809	-0.393846
FBgn0033381	GstE13	0.00403128	0.53722
FBgn0063494	GstE6	0.0368975	1.69714
FBgn0063493	GstE7	1.26776e-06	2.46086
FBgn0035907	GstO1	0.00521014	0.720973
FBgn0035904	GstO3	1.91381e-26	-1.58779
FBgn0010226	GstS1	4.53159e-12	-1.41929
FBgn0050000	GstT1	0.000903078	0.696165
FBgn0037697	GstZ2	0.0098291	-4.34912
FBgn0001170	H2.0	0.000165369	-3.09042
FBgn0026428	HDAC6	0.0203053	-0.432995
FBgn0034261	HPS4	0.0328996	-0.580706
FBgn0030925	Hayan	0.0191386	-0.678716
FBgn0022787	Hel89B	0.00743177	-0.544534
FBgn0041630	Hexo1	4.71081e-06	-0.906431
FBgn0001197	His2Av	0.0084643	0.418505
FBgn0001565	Hlc	0.00105483	0.515436
FBgn0026582	Hmg-2	0.0381426	0.996778
FBgn0010611	Hmgs	0.0048142	0.484149
FBgn0015737	Hmu	0.00857442	-0.399615
FBgn0004914	Hnf4	0.0241988	-0.501254
FBgn0264785	Hph	0.0256104	0.41044
FBgn0264562	Hr4	1.80906e-78	-7.91253
FBgn0000448	Hr46	4.97317e-07	#NAME?
FBgn0015239	Hr78	6.20751e-11	-0.972296
FBgn0004838	Hrb27C	0.0370815	0.337587
FBgn0004237	Hrb87F	0.0199418	-0.318115
FBgn0038755	Hs6st	4.98297e-05	-0.865285
FBgn0001218	Hsc70-3	0.00183338	-0.568281
FBgn0266599	Hsc70-4	0.000297597	0.525244
FBgn0001224	Hsp23	1.91147e-16	-3.14899
FBgn0001226	Hsp27	1.50255e-103	-2.60624
FBgn0015245	Hsp60	0.0455705	0.283822
FBgn0001227	Hsp67Ba	2.36092e-224	-6.2588
FBgn0024222	IKKbeta	0.0478848	0.451497
FBgn0283680	IP3K2	0.00306885	-0.667177
FBgn0035023	ITP	1.11065e-13	1.57799
FBgn0026415	Idgf4	1.26776e-12	-1.00653
FBgn0001248	Idh	1.30154e-11	-0.844158
FBgn0028427	Ilk	0.00922809	0.479502
FBgn0036690	Ilp8	1.6939e-15	7.67737
FBgn0285926	Imp	1.50358e-46	1.73716
FBgn0001253	ImpE1	5.30987e-25	-2.56825
FBgn0001254	ImpE2	0	-11.9511
FBgn0001257	ImpL2	3.92924e-10	1.75881
FBgn0001258	ImpL3	7.12739e-21	3.54138
FBgn0260991	Incenp	0.0263619	0.370483
FBgn0025885	Inos	3.0545e-06	0.696812
FBgn0025582	Int6	0.0143848	0.350543
FBgn0086359	Invadolysin	0.00432021	-0.620169
FBgn0027108	Inx2	3.78285e-07	-0.646896
FBgn0265274	Inx3	0.00013388	-0.528019
FBgn0031209	Ir21a	1.13462e-06	2.62285
FBgn0036150	Ir68a	0.00356608	-2.1518
FBgn0260874	Ir76a	2.98755e-12	-3.80089
FBgn0037630	Ir85a	0.00475283	-4.37126
FBgn0038153	Ir87a	0	10.0478
FBgn0011774	Irbp	0.000208706	0.895765
FBgn0265042	Irk1	6.65486e-05	-0.74535
FBgn0024957	Irp-1B	0.00117547	-0.535301
FBgn0037637	IscU	0.000106989	0.64523
FBgn0020412	JIL-1	0.0090812	-0.4527
FBgn0040309	Jafrac1	0.042644	0.300821
FBgn0040308	Jafrac2	0.0280215	-0.383595
FBgn0028426	JhI-1	1.03131e-06	0.883167
FBgn0051363	Jupiter	0.000901416	-0.49971
FBgn0027596	Kank	4.46284e-15	1.43683
FBgn0004378	Klp61F	7.22206e-19	1.0862
FBgn0266450	Kr-h1	0.00758035	-0.619833
FBgn0041627	Ku80	4.03548e-05	0.913645
FBgn0027611	LManII	4.66566e-09	-2.56274
FBgn0052699	LPCAT	0.0144721	0.467598
FBgn0053087	LRP1	0.0320681	-0.725162
FBgn0033212	LRR	2.21311e-05	-0.624915
FBgn0011638	La	0.00076579	0.427841
FBgn0010238	Lac	0.0248282	-0.334151
FBgn0010397	LamC	5.81349e-76	2.18984
FBgn0032949	Lamp1	0.00112631	-0.499388
FBgn0267348	LanB2	0.00036715	-0.673079
FBgn0002533	Lcp2	0.0317184	-5.27406
FBgn0037856	Leash	0.000123993	0.6344
FBgn0036892	Lon	0.049732	0.339809
FBgn0051092	LpR2	0.00551789	-0.518118
FBgn0030608	Lsd-2	4.13084e-17	-1.07599
FBgn0013987	MAPk-Ak2	0.0330777	0.36697
FBgn0032694	MESR3	0.00370643	-0.637621
FBgn0036846	MESR6	0.000134657	-0.924105
FBgn0010651	MFS14	6.70714e-05	-1.64325
FBgn0027930	MP1	3.64617e-07	-0.793408
FBgn0032456	MRP	3.46876e-25	1.20884
FBgn0030703	MSBP	0.000150047	-0.613349
FBgn0036801	MYPT-75D	3.24397e-14	-1.71741
FBgn0267861	Maf1	0.0244321	-0.401177
FBgn0032382	Mal-B2	9.87357e-09	3.11462
FBgn0010342	Map60	0.0423374	-0.316044
FBgn0034282	Mapmodulin	0.00526153	0.40893
FBgn0261286	Mat89Ba	0.0230457	0.487257
FBgn0017578	Max	0.0101665	0.527405
FBgn0262782	Mdh1	0.0226783	-0.455689
FBgn0262559	Mdh2	0.000974224	0.483115
FBgn0011655	Med	0.00533591	-0.463393
FBgn0265140	Meltrin	0.000646022	-0.822156
FBgn0029155	Men-b	1.63856e-09	0.886408
FBgn0034401	MetRS	0.033917	0.337106
FBgn0039250	Mink	0.0467303	0.358009
FBgn0004687	Mlc-c	3.21476e-06	0.617338
FBgn0002773	Mlc2	2.97034e-13	1.95586
FBgn0011659	Mlh1	0.00301236	0.664713
FBgn0035049	Mmp1	2.78456e-08	1.57086
FBgn0033438	Mmp2	0.0479911	-0.535141
FBgn0031885	Mnn1	4.9824e-18	-1.48234
FBgn0011661	Moe	5.85155e-07	0.618176
FBgn0260660	Mp	1.06455e-16	-1.8298
FBgn0026409	Mpcp	0.000100758	0.493928
FBgn0263316	Mrp4	6.20983e-07	1.72416
FBgn0052296	Mrtf	0.0368209	-0.370739
FBgn0036486	Msh6	0.00457313	0.504569
FBgn0266369	Mtp	0.00739448	-0.51364
FBgn0028479	Mtpalpha	1.01434e-07	-0.725364
FBgn0036916	Mtr3	0.0480913	0.495051
FBgn0025390	Mur2B	1.43154e-09	-1.62397
FBgn0033379	Mys45A	1.25879e-05	0.675519
FBgn0004647	N	1.52048e-10	1.01771
FBgn0031020	NAA15-16	0.0250876	0.334124
FBgn0030853	ND-24	0.0129217	0.476521
FBgn0011361	ND-ACP	0.00686453	0.433752
FBgn0031505	ND-B14.5B	0.0067213	0.580503
FBgn0034576	ND-B14.7	0.00195462	0.545435
FBgn0029148	NHP2	0.00632108	0.445675
FBgn0261526	NT1	1.45554e-19	-3.88081
FBgn0050104	NT5E-2	1.46377e-05	3.71657
FBgn0260795	NaPi-III	6.67128e-07	0.76192
FBgn0086904	Nacalpha	0.00778424	0.364012
FBgn0015268	Nap1	0.000542217	0.44768
FBgn0032924	Nbr	0.0445287	-0.451188
FBgn0010352	Nc73EF	4.75812e-05	0.529356
FBgn0036279	Ncc69	0.00537358	0.471538
FBgn0259111	Ndae1	0.00795035	2.48399
FBgn0026403	Ndg	0.0141302	2.63688
FBgn0259174	Nedd4	0.0292665	0.480702
FBgn0029843	Nep1	2.39065e-13	-3.78948
FBgn0027570	Nep2	3.93576e-39	-2.09693
FBgn0015773	NetA	1.20404e-34	-4.38097
FBgn0015774	NetB	0.00026089	-1.22918
FBgn0036101	NijA	2.05207e-14	-1.18717
FBgn0038079	NijC	1.4864e-05	-2.97567
FBgn0259896	NimC1	0.00957744	-2.43045
FBgn0021874	Nle	0.00724766	0.524371
FBgn0051146	Nlg1	1.96335e-05	-3.13984
FBgn0023542	Nmd3	0.00151147	0.715696
FBgn0013305	Nmda1	0.000207057	0.627954
FBgn0010222	Nmdmc	4.22879e-07	0.785904
FBgn0051658	Nnf1b	0.00193074	1.60953
FBgn0028473	Non1	4.78977e-08	1.2069
FBgn0035370	Non2	0.00199702	-0.437362
FBgn0038585	Non3	0.000807215	0.587699
FBgn0033224	Nop17l	0.00555694	-0.65997
FBgn0038964	Nop56	2.09744e-05	0.535134
FBgn0259937	Nop60B	0.000200145	0.488043
FBgn0037137	Nopp140	0.00204423	0.40737
FBgn0085428	Nox	1.07364e-06	-0.856868
FBgn0265011	Np	2.12216e-24	-2.90038
FBgn0264975	Nrg	7.24266e-08	0.667019
FBgn0004108	Nrt	8.47243e-10	-1.46839
FBgn0038473	Ns1	0.00138645	0.567751
FBgn0034243	Ns2	7.70109e-05	0.558305
FBgn0266284	Ns3	0.0251044	0.385859
FBgn0026079	Nsun2	0.000255441	0.59055
FBgn0031145	Ntf-2	0.0305498	0.342142
FBgn0031886	Nuf2	0.0220607	0.570838
FBgn0022774	Oat	0.0491094	-1.80837
FBgn0032123	Oatp30B	8.21957e-09	-1.13995
FBgn0036732	Oatp74D	2.97853e-05	-0.626216
FBgn0034468	Obp56a	0.00324971	-3.55458
FBgn0039678	Obp99a	0.014677	-4.28573
FBgn0038870	Oga	0.0471334	-0.375163
FBgn0261276	Opa1	0.0113512	0.391464
FBgn0025360	Optix	5.51206e-13	-2.42159
FBgn0015270	Orc2	0.0067213	0.625003
FBgn0010401	Os-C	0.000578767	-3.18581
FBgn0031717	Oscillin	1.36712e-65	-3.76058
FBgn0035264	Oseg4	0.00739448	-0.56393
FBgn0032891	Oseg5	0.00011122	2.40172
FBgn0040279	Osi14	2.47844e-05	-2.33029
FBgn0037410	Osi2	0.0457482	-0.855407
FBgn0037409	Osi24	0.0123016	-2.85755
FBgn0014868	Ost48	0.000235868	-0.509203
FBgn0034277	OstDelta	2.93309e-07	-0.683362
FBgn0011336	OstStt3	3.53493e-07	-0.677902
FBgn0032015	Ostgamma	7.48037e-06	-0.675682
FBgn0034259	P32	0.00668412	0.408729
FBgn0027580	PCB	1.40382e-05	0.599144
FBgn0035976	PGRP-LC	0.0197953	-1.28351
FBgn0030310	PGRP-SA	7.87467e-52	4.55709
FBgn0038139	PK2-R2	4.21294e-19	-3.37653
FBgn0030208	PPP4R2r	1.39676e-19	-1.19545
FBgn0267824	PRAS40	8.04745e-05	0.647625
FBgn0005648	Pabp2	0.0270686	0.410219
FBgn0038100	Paip2	0.00547511	0.522105
FBgn0283510	Pal1	9.91462e-05	-0.597418
FBgn0010247	Parp	0.044213	0.353761
FBgn0016693	Past1	0.00144189	-0.537674
FBgn0041789	Pax	2.95276e-19	1.1536
FBgn0259171	Pde9	1.51172e-11	-2.47222
FBgn0014002	Pdi	4.12387e-11	-1.11075
FBgn0020386	Pdk1	0.0377341	0.368251
FBgn0016694	Pdp1	7.11878e-17	1.76384
FBgn0004401	Pep	0.0027777	-0.402058
FBgn0022770	Peritrophin-A	0.0183308	-1.7772
FBgn0003071	Pfk	7.52945e-12	-0.996472
FBgn0001970	Pgant35A	0.00863871	-1.1323
FBgn0003074	Pgi	0.00077171	-0.509286
FBgn0250906	Pgk	1.0157e-14	-1.00606
FBgn0014869	Pglym78	4.71652e-10	-1.05771
FBgn0003076	Pgm	0.00376265	-0.748737
FBgn0011754	PhKgamma	0.0183308	-0.393014
FBgn0035089	Phk-3	5.93709e-06	0.632697
FBgn0020622	Pi3K21B	0.026043	-0.455703
FBgn0024315	Picot	0.00915431	1.82816
FBgn0264953	Piezo	2.76531e-39	1.64366
FBgn0000489	Pka-C3	0.000111238	-2.23326
FBgn0022382	Pka-R2	0.00331665	-0.815199
FBgn0020621	Pkn	0.0153804	-0.485063
FBgn0024314	Plap	8.67426e-05	-0.604038
FBgn0025741	PlexA	0.00436313	-0.432599
FBgn0025574	Pli	0.0148967	-0.4604
FBgn0036147	Plod	0.0477551	-0.396303
FBgn0036354	Poc1	0.037757	0.422277
FBgn0003129	Poxm	0.0460963	2.69844
FBgn0003130	Poxn	0.000751705	-1.30234
FBgn0020257	Ppa	0.00352296	0.437105
FBgn0003137	Ppn	1.94655e-07	-1.12618
FBgn0004901	Prat	0.0178881	0.406222
FBgn0261243	Psa	5.08811e-06	0.63236
FBgn0267487	Ptp61F	1.00239e-11	0.866662
FBgn0028341	Ptpmeg2	4.66566e-09	0.828266
FBgn0262867	Ptr	3.00879e-05	-3.91062
FBgn0003162	Pu	0.000166763	-1.7054
FBgn0035802	Pura	7.24504e-62	2.31721
FBgn0030964	Pvf1	5.32804e-09	1.97591
FBgn0004577	Pxd	8.64412e-06	-3.83912
FBgn0011828	Pxn	0.0320681	1.22304
FBgn0052412	QC	3.22495e-05	1.42569
FBgn0029133	REG	0.00751495	0.383096
FBgn0039209	REPTOR	9.99197e-29	1.6957
FBgn0032202	REPTOR-BP	0.0160003	0.976009
FBgn0036187	RIOK1	0.0396852	0.76586
FBgn0032906	RPA2	0.00171587	0.544484
FBgn0037364	Rab23	0.0146212	-0.473392
FBgn0002567	Rab32	0.0162553	-1.25998
FBgn0029959	Rab39	0.00972985	0.872587
FBgn0032782	Rab9	0.00480263	1.31286
FBgn0020255	Ran	0.000295025	0.456501
FBgn0004636	Rap1	0.000212825	0.524992
FBgn0003205	Ras85D	0.0136687	-0.39317
FBgn0030067	Rbm13	3.22108e-05	0.747812
FBgn0030479	Rbp1-like	5.3288e-05	-0.595272
FBgn0262734	Rbp2	0.0483395	0.409598
FBgn0037012	Rcd2	1.31334e-22	2.76139
FBgn0263832	Rcd5	0.0318524	0.456819
FBgn0034530	Rcd6	7.81129e-19	1.55348
FBgn0027375	RecQ5	0.000255441	0.718955
FBgn0036463	Reck	0.00065752	-2.19339
FBgn0261564	Reep1	0.00832138	-0.449962
FBgn0032439	Ref2	0.0349574	-1.43671
FBgn0016715	Reg-2	2.15631e-15	2.29747
FBgn0026378	Rep	0.0117694	0.485472
FBgn0021800	Reph	4.95207e-10	-1.86592
FBgn0011829	Ret	1.80134e-17	2.80318
FBgn0260985	RfC4	0.000134824	0.602895
FBgn0014020	Rho1	2.07388e-09	0.706062
FBgn0039883	RhoGAP100F	0.0380548	-1.39081
FBgn0036921	RhoGDI	5.64099e-08	0.682841
FBgn0264707	RhoGEF3	0.0183816	-0.647669
FBgn0035761	RhoGEF4	0.00806632	0.454505
FBgn0035574	RhoGEF64C	1.86279e-12	-1.98486
FBgn0083940	RhoU	3.18085e-08	-1.62227
FBgn0026374	Rhp	0.000334882	-0.6511
FBgn0028500	Rich	0.0163223	-0.472449
FBgn0014022	Rlb1	0.0305498	0.723494
FBgn0032256	RluA-2	0.0179535	0.655054
FBgn0004574	Rop	0.0437478	-0.379116
FBgn0010173	RpA-70	0.000723115	0.479207
FBgn0019938	RpI1	2.05229e-05	0.675276
FBgn0003278	RpI135	0.000104637	0.65702
FBgn0004463	RpIII128	0.0201906	0.486975
FBgn0037351	RpL13A	0.0478848	0.421034
FBgn0017579	RpL14	0.0249889	0.469366
FBgn0028697	RpL15	0.0132904	0.420075
FBgn0010409	RpL18A	0.0147951	0.376381
FBgn0032987	RpL21	0.0164217	0.445783
FBgn0032518	RpL24	0.0485655	0.364343
FBgn0037899	RpL24-like	2.88319e-06	0.644459
FBgn0036825	RpL26	0.00658621	0.410397
FBgn0261606	RpL27A	0.0304367	0.432565
FBgn0029785	RpL35	0.018761	0.391301
FBgn0031980	RpL36A	0.0442028	0.333686
FBgn0064225	RpL5	0.0212637	0.413722
FBgn0039857	RpL6	0.0462787	0.339839
FBgn0015756	RpL9	0.0290775	0.406424
FBgn0033485	RpLP0-like	2.60127e-06	0.711845
FBgn0010265	RpS13	0.0442461	0.348016
FBgn0004403	RpS14a	0.0245625	0.359218
FBgn0004404	RpS14b	0.0131113	0.585253
FBgn0010198	RpS15Aa	0.00721183	0.383709
FBgn0033555	RpS15Ab	0.0468385	-0.344239
FBgn0034743	RpS16	0.049732	0.358157
FBgn0039300	RpS27	0.0110435	0.421598
FBgn0003942	RpS27A	0.048503	0.328788
FBgn0261599	RpS29	0.0304367	0.404397
FBgn0002622	RpS3	0.0110094	0.471413
FBgn0017545	RpS3A	0.000828774	0.431338
FBgn0002590	RpS5a	0.0312572	0.365585
FBgn0039757	RpS7	0.0149132	0.454703
FBgn0039713	RpS8	0.0178881	0.418739
FBgn0050410	Rpi	0.000561911	-0.591162
FBgn0034879	Rrp4	0.0126037	0.513936
FBgn0030711	Rrp47	0.0387786	0.568978
FBgn0021995	Rs1	9.54453e-05	0.588675
FBgn0011305	Rsf1	0.00280787	-0.443179
FBgn0053113	Rtnl1	7.83743e-11	-0.836213
FBgn0283472	S6k	3.51192e-13	0.963673
FBgn0051163	SKIP	2.8012e-06	-1.35322
FBgn0031998	SLC5A11	1.73616e-05	-3.83265
FBgn0052438	SMC5	0.00249214	0.516111
FBgn0263236	SP1029	7.62457e-27	-2.31794
FBgn0035710	SP1173	4.72957e-09	0.922803
FBgn0034371	SP2637	0.0359504	-0.727645
FBgn0039102	SPE	0.000192694	-2.95201
FBgn0261283	SREBP	1.93585e-15	0.983886
FBgn0039229	Saf-B	0.0489062	-0.305987
FBgn0005278	Sam-S	4.75801e-29	1.30444
FBgn0032330	Samuel	0.0081431	-0.622651
FBgn0033785	Sans	5.24408e-13	-1.27049
FBgn0000416	Sap-r	0.00108766	-0.476755
FBgn0013334	Sap47	0.030314	0.470011
FBgn0029755	Sas10	0.00147089	0.634495
FBgn0003319	Sb	5.2265e-09	-1.82499
FBgn0035471	Sc2	0.00141789	-0.515117
FBgn0010415	Sdc	0.0203509	-0.343304
FBgn0261439	SdhA	0.0241857	0.351012
FBgn0038279	Sdr	0.000341227	-0.793875
FBgn0052654	Sec16	0.00683604	-0.491338
FBgn0262125	Sec23	0.00748182	-0.420097
FBgn0262126	Sec24CD	0.00940285	-0.416721
FBgn0086357	Sec61alpha	1.27126e-08	-0.73434
FBgn0010638	Sec61beta	0.0270193	-0.434204
FBgn0030350	SelG	0.0012475	0.702667
FBgn0267376	SelR	0.00395478	-0.67259
FBgn0011259	Sema-1a	5.22891e-05	-1.20529
FBgn0016059	Sema-1b	4.96794e-09	-0.77828
FBgn0264273	Sema-2b	2.31623e-38	-1.84022
FBgn0011710	2001-09-01	0.0118423	-0.3949
FBgn0004197	Ser	3.03354e-07	0.7202
FBgn0035772	Sh3beta	0.00322578	0.393156
FBgn0015295	Shark	0.0396682	-0.435294
FBgn0262103	Sik3	0.0471948	-0.52086
FBgn0022764	Sin3A	0.0477884	-0.451708
FBgn0031971	Sirup	4.30285e-07	1.79034
FBgn0262717	Skeletor	0.000643999	-0.924324
FBgn0000426	SmF	0.0256104	-0.440767
FBgn0036641	Smn	0.0455815	-0.400768
FBgn0038869	Smyd5	0.0014336	0.654255
FBgn0011288	Snap25	0.00637516	-0.795811
FBgn0033654	Sobp	3.5638e-12	-3.0014
FBgn0041184	Socs36E	1.65737e-09	1.3837
FBgn0003462	Sod	0.000586285	-0.510643
FBgn0033631	Sod3	2.8003e-19	-1.88735
FBgn0039938	Sox102F	1.3064e-31	-4.17745
FBgn0005612	Sox14	2.77777e-07	-1.13738
FBgn0053329	Sp212	0.000495771	2.08286
FBgn0037515	Sp7	0.0131113	1.05289
FBgn0039172	Spase22-23	0.0101204	-0.411406
FBgn0030306	Spase25	0.00115533	-0.488215
FBgn0037723	SpdS	9.64131e-06	0.688723
FBgn0031549	Spindly	0.0136687	-0.504312
FBgn0010905	Spn	0.0305507	-0.519959
FBgn0039795	Spn100A	3.8329e-84	-9.1787
FBgn0033112	Spn42Db	0.0258814	3.27163
FBgn0033113	Spn42Dc	5.6158e-11	2.22936
FBgn0033115	Spn42De	6.36054e-07	1.3439
FBgn0024294	Spn43Aa	6.68619e-83	-8.81761
FBgn0033574	Spn47C	3.22037e-26	2.42361
FBgn0262057	Spn77Ba	0.000670489	-0.503786
FBgn0039381	SppL	0.000263064	-0.62846
FBgn0032224	Sps2	0.000209631	0.758792
FBgn0262733	Src64B	0.000249855	-0.681768
FBgn0010747	Srp54k	0.00165608	-0.532417
FBgn0011016	SsRbeta	0.00230624	-0.457924
FBgn0010278	Ssrp	0.0180217	0.347436
FBgn0037665	St2	1.1419e-95	-7.80793
FBgn0035437	Strip	0.00295331	-0.503973
FBgn0265045	Strn-Mlck	6.64947e-05	-1.00903
FBgn0005355	Su(fu)	0.027359	-0.476311
FBgn0265623	Su(z)2	2.88319e-06	-0.946719
FBgn0040271	Sulf1	2.08432e-06	1.25241
FBgn0038746	Surf6	0.00291	0.740301
FBgn0032731	Swip-1	0.0119442	-0.745738
FBgn0053094	Synd	0.00192265	0.527665
FBgn0038826	Syp	3.11234e-11	-1.12729
FBgn0037792	TAF1B	1.2432e-06	1.00071
FBgn0034631	TAF1C-like	0.0073407	0.69351
FBgn0036666	TSG101	0.0129217	0.411869
FBgn0032847	Taf13	0.0478724	0.564402
FBgn0023477	Taldo	0.0299001	-0.353814
FBgn0052675	Tango5	0.0405573	0.515306
FBgn0033902	Tango7	0.029672	0.294693
FBgn0260744	Tango9	0.000675559	-0.629267
FBgn0021795	Tapdelta	0.00512608	-0.445456
FBgn0037632	Tcp-1eta	0.0286641	0.308746
FBgn0027329	Tcp-1zeta	0.00826803	0.368966
FBgn0037874	Tctp	0.0234844	0.337336
FBgn0259977	Tdc1	1.06312e-68	3.03313
FBgn0050446	Tdc2	5.58856e-111	8.27397
FBgn0035638	Tektin-C	1.03666e-33	3.80027
FBgn0041183	Tep1	0.00161689	-2.72779
FBgn0041182	Tep2	2.20134e-52	1.98115
FBgn0041181	Tep3	9.25368e-19	1.24116
FBgn0034223	Tes	0.00227132	0.553733
FBgn0031975	Tg	4.6613e-63	3.30578
FBgn0036373	Tgi	0.0374464	-0.700331
FBgn0031321	Tgt	0.000348847	0.966813
FBgn0025352	Thiolase	0.000373717	-0.529445
FBgn0261560	Thor	5.61224e-23	2.40314
FBgn0014073	Tie	0.0491782	0.57887
FBgn0025879	Timp	9.26418e-08	-2.17623
FBgn0026320	Tom	0.000210053	-0.750468
FBgn0016041	Tom40	1.9824e-09	0.847778
FBgn0032397	Tom70	0.00107749	0.563023
FBgn0040268	Top3alpha	0.00617253	0.559703
FBgn0086355	Tpi	9.43657e-31	-1.68148
FBgn0026319	Traf4	8.1515e-20	1.51692
FBgn0003748	Treh	7.86994e-07	-0.870363
FBgn0050035	Tret1-1	6.19636e-31	2.68656
FBgn0040070	Trx-2	4.00888e-06	0.592248
FBgn0024920	Ts	0.000592044	0.645983
FBgn0034094	Tsf3	0.00060783	1.05567
FBgn0031850	Tsp	1.46609e-07	-0.781741
FBgn0029506	Tsp42Ee	3.62313e-16	0.968969
FBgn0033127	Tsp42Ef	0.00172086	0.511857
FBgn0033130	Tsp42Ei	2.30279e-06	-4.78253
FBgn0033134	Tsp42El	2.60346e-26	3.06091
FBgn0039465	Tsp97E	0.00805455	-0.535964
FBgn0031263	Tspo	8.56091e-05	0.602192
FBgn0037073	Tsr1	0.00962149	0.39962
FBgn0032744	Ttc19	0.0108979	0.886313
FBgn0033658	TwdlBeta	0.00170442	-3.86103
FBgn0031957	TwdlE	1.87045e-23	-4.07216
FBgn0053505	U3-55K	1.35246e-06	0.912919
FBgn0035978	UGP	5.3641e-08	-0.931964
FBgn0023143	Uba1	0.0330421	-0.320198
FBgn0029996	UbcE2H	0.0225617	0.457306
FBgn0003943	Ubi-p63E	0.00429497	-0.446508
FBgn0011327	Uch-L5	0.0442866	-0.353064
FBgn0039226	Ude	7.49799e-39	2.46034
FBgn0040262	Ugt36Ba	0.0381426	3.23349
FBgn0040091	Ugt58Fa	4.34708e-05	-1.35254
FBgn0040259	Ugt86Da	1.82495e-07	0.778081
FBgn0040257	Ugt86Dc	0.0488149	2.28067
FBgn0040251	Ugt86Di	0.000144787	-0.729776
FBgn0045800	Uhg1	0.0120085	0.52837
FBgn0266719	Unc-13-4B	0.0010912	0.58476
FBgn0040395	Unc-76	0.00258852	-0.609623
FBgn0035103	Vdup1	1.78374e-09	-0.804609
FBgn0028670	Vha100-2	5.89575e-05	-0.745719
FBgn0283535	Vha26	0.0056949	0.410184
FBgn0004397	Vinc	0.0475043	0.317643
FBgn0033194	Vps13	0.000274461	0.501327
FBgn0037231	Vps24	0.000483243	0.685701
FBgn0021814	Vps28	0.0428035	0.468967
FBgn0036740	Vps60	0.000103231	0.68799
FBgn0036318	Wbp2	5.23749e-07	0.87928
FBgn0031903	Wnt10	1.45255e-05	2.09095
FBgn0004360	Wnt2	4.31578e-61	-4.40904
FBgn0010453	Wnt4	0.00443508	0.778862
FBgn0031902	Wnt6	1.12277e-51	2.62443
FBgn0046685	Wsck	2.83911e-07	0.779035
FBgn0010772	Xe7	0.042644	-0.322608
FBgn0031216	Zir	0.000930452	-0.517064
FBgn0260486	Ziz	0.0130875	0.70834
FBgn0028516	ZnT35C	0.00537353	#NAME?
FBgn0025693	ZnT41F	0.0186122	-0.690156
FBgn0037000	ZnT77C	0.00704497	-1.20861
FBgn0004057	Zw	0.0158769	0.528378
FBgn0264442	ab	7.37197e-11	1.26188
FBgn0000052	ade2	0.00282275	0.443666
FBgn0000053	ade3	0.000999574	-0.55435
FBgn0041171	ago	0.00449394	-0.442897
FBgn0024912	agt	6.50771e-06	1.11791
FBgn0000061	al	2.10443e-43	-2.69387
FBgn0086361	alph	0.0164676	0.38128
FBgn0015569	alpha-Est10	0.00044401	0.98117
FBgn0015571	alpha-Est3	0.000320897	1.00878
FBgn0015577	alpha-Est9	6.21466e-22	3.44314
FBgn0011740	alpha-Man-IIa	6.16077e-10	-0.924301
FBgn0026616	alpha-Man-IIb	0.000456166	-0.80983
FBgn0025725	alphaCOP	0.00533591	-0.415602
FBgn0003884	alphaTub84B	0.0010912	-0.459451
FBgn0003886	alphaTub85E	0.0211306	-3.28837
FBgn0038535	alt	0.0164676	-0.364147
FBgn0000075	amd	0.0041139	-0.852397
FBgn0011746	ana	4.3797e-132	-6.55851
FBgn0016762	angel	0.0275693	0.676577
FBgn0015903	apt	3.80337e-18	2.19754
FBgn0015904	ara	2.19034e-15	-1.68045
FBgn0025186	ari-2	0.00254093	-0.778635
FBgn0000119	arr	6.3955e-12	-1.49296
FBgn0000137	ase	0.0116175	#NAME?
FBgn0032422	atilla	9.19036e-10	2.18607
FBgn0025525	bab2	1.54545e-28	-2.91857
FBgn0034724	babos	1.52923e-16	1.2452
FBgn0031977	baf	0.0335622	0.355172
FBgn0013432	bcn92	0.00987987	0.683288
FBgn0028482	bdl	0.000203227	2.06786
FBgn0052594	be	0.00107882	-1.10884
FBgn0032629	beat-IIIc	4.13765e-07	-2.22843
FBgn0038494	beat-IIb	5.16847e-07	-3.79181
FBgn0036691	beg	3.42733e-12	2.2127
FBgn0025724	beta'COP	0.0329767	-0.344254
FBgn0008635	betaCOP	0.0318524	-0.333562
FBgn0270927	betaGlu	0.003987	-0.62678
FBgn0284243	betaTub56D	0.00429514	-0.436278
FBgn0003888	betaTub60D	3.09791e-64	-4.63595
FBgn0000179	bi	0.00470667	-0.604466
FBgn0000180	bib	0.0171619	-0.593403
FBgn0000181	bic	0.00106275	0.430042
FBgn0014133	bif	7.8486e-06	-0.612451
FBgn0026263	bip1	9.03603e-22	-2.20103
FBgn0036449	bmm	0.000107895	1.68588
FBgn0001090	bnb	9.15475e-50	-1.81413
FBgn0014135	bnl	0.0212535	1.13958
FBgn0040388	boi	0.0336968	-0.663027
FBgn0040237	bor	0.00452017	0.481203
FBgn0004893	bowl	0.000173664	-0.496426
FBgn0283451	br	2.17945e-07	-1.42201
FBgn0000212	brm	0.02024	-0.401325
FBgn0264001	bru-3	0.0081431	4.21969
FBgn0004101	bs	2.57674e-06	-1.53282
FBgn0285896	btl	5.08247e-07	-1.88651
FBgn0010292	bys	0.0149143	0.456974
FBgn0263111	cac	0.0344029	1.19055
FBgn0017414	cag	0.011376	-0.937593
FBgn0000256	capu	2.06923e-08	-0.97898
FBgn0015919	caup	4.80458e-12	-1.63229
FBgn0043364	cbt	0.00809562	0.671444
FBgn0004876	cdi	0.00159966	0.645769
FBgn0029092	ced-6	7.25077e-05	-1.34946
FBgn0014141	cher	2.81312e-26	2.36819
FBgn0024248	chico	0.00301236	0.554713
FBgn0086758	chinmo	6.15232e-87	3.88661
FBgn0015371	chn	0.000365115	0.59472
FBgn0036165	chrb	1.23885e-16	-1.28175
FBgn0026084	cib	1.16468e-05	-0.611528
FBgn0261016	clos	0.0189004	-1.0972
FBgn0013765	cnn	0.000144787	0.595952
FBgn0259212	cno	0.0305498	0.428946
FBgn0019830	colt	0.00132994	-0.596104
FBgn0010105	comm	2.74495e-05	-1.32631
FBgn0041160	comm2	0.029358	-0.980025
FBgn0000346	comt	0.000883922	0.84392
FBgn0010313	corto	0.0289329	-0.680415
FBgn0263995	cpo	0.00587127	-1.67939
FBgn0000370	crc	9.21519e-05	0.506794
FBgn0020309	crol	0.000123993	-0.498159
FBgn0261808	cu	0.0232054	-1.11178
FBgn0011204	cue	3.78125e-06	0.831328
FBgn0015376	cutlet	0.0383303	0.494949
FBgn0259938	cwo	0.00361338	0.603
FBgn0023094	cyc	0.00282142	-0.538923
FBgn0005677	dac	2.66561e-21	-2.4131
FBgn0263930	dally	4.94378e-17	0.973494
FBgn0263239	dar1	2.74883e-06	-1.36973
FBgn0040230	dbo	0.00114906	-0.604808
FBgn0086251	del	1.13699e-05	0.789724
FBgn0011202	dia	9.28546e-17	1.16717
FBgn0029088	disp	0.00610624	-0.467543
FBgn0039802	dj-1beta	0.0011563	0.599243
FBgn0010497	dmGlut	1.62576e-08	-1.47413
FBgn0267390	dop	0.000896591	-0.622702
FBgn0010109	dpn	4.02052e-06	1.34295
FBgn0051361	dpr17	2.46263e-16	3.56493
FBgn0030723	dpr18	0.00433597	3.54545
FBgn0032233	dpr19	0.0132904	-1.91404
FBgn0053196	dpy	1.96783e-11	1.36488
FBgn0004638	drk	0.0140775	0.368646
FBgn0015380	drl	1.4424e-18	-1.72087
FBgn0024244	drm	6.11418e-05	0.569353
FBgn0020304	drongo	0.029363	0.387065
FBgn0000504	dsx	4.14244e-16	-1.43036
FBgn0261799	dsx-c73A	0.00164036	1.28382
FBgn0000524	dx	8.85455e-06	-0.67121
FBgn0004511	dy	1.16014e-12	-5.34896
FBgn0039411	dysf	4.70191e-27	-3.931
FBgn0000527	e	0.00422633	-3.18959
FBgn0026250	eIF-1A	0.000207057	0.514372
FBgn0263740	eIF-2gamma	0.0315175	0.328646
FBgn0022023	eIF-3p40	0.0217292	0.340023
FBgn0001942	eIF-4a	0.000913644	0.504905
FBgn0034237	eIF3-S9	0.0333348	0.352165
FBgn0000451	ect	0.0355413	-2.63663
FBgn0000547	ed	0.0194471	-0.401994
FBgn0004858	elB	4.65567e-06	0.715743
FBgn0037358	elm	0.00809562	0.602136
FBgn0000575	emc	2.44806e-17	1.01941
FBgn0010435	emp	0.00289733	-0.611179
FBgn0000577	en	0.0248019	-0.928202
FBgn0001981	esg	5.25577e-05	1.0914
FBgn0263934	esn	3.14403e-16	-1.85966
FBgn0033668	exp	1.27301e-06	1.50288
FBgn0000320	eya	1.29349e-11	-1.85245
FBgn0000625	eyg	9.99146e-25	-3.23792
FBgn0262111	f	0.000607041	-1.89993
FBgn0028487	f-cup	0.0171839	0.740825
FBgn0028380	fal	0.00834412	0.719683
FBgn0014163	fax	5.43724e-26	-1.25656
FBgn0032820	fbp	2.2141e-24	-1.84333
FBgn0004898	fd96Cb	4.24526e-06	2.27568
FBgn0030090	fend	0.0410363	-0.842295
FBgn0030241	feo	0.00039556	0.526158
FBgn0011591	fng	6.46993e-07	-0.65176
FBgn0000719	fog	6.57428e-06	-1.41692
FBgn0024236	foi	0.0180217	0.523364
FBgn0000721	for	0.00244612	-1.51753
FBgn0053556	form3	9.47936e-33	2.06328
FBgn0011592	fra	8.49986e-08	-1.00099
FBgn0004652	fru	5.075e-42	1.74072
FBgn0001075	ft	0.00866251	0.798058
FBgn0001078	ftz-f1	5.70703e-16	1.75135
FBgn0259108	futsch	0.0150396	-0.995207
FBgn0261722	fwe	0.00379654	-0.512372
FBgn0001085	fz	0.0025466	-0.487594
FBgn0016797	fz2	5.59492e-07	-1.06428
FBgn0010097	gammaTub37C	0.00268587	2.71651
FBgn0000808	gd	0.00245644	2.07538
FBgn0266124	ghi	0.0103395	0.602136
FBgn0015229	glec	7.318e-07	-1.02456
FBgn0259139	glo	0.0123183	-0.369969
FBgn0039494	grass	0.0468627	0.592306
FBgn0259211	grh	0.0061298	-0.481398
FBgn0001138	grn	9.54197e-07	-0.821393
FBgn0032682	grnd	8.35701e-06	0.694506
FBgn0261278	grp	3.92369e-10	-0.822432
FBgn0040493	grsm	0.000900977	-0.500097
FBgn0035416	gry	0.0377591	-0.417485
FBgn0001168	h	8.87902e-05	-0.721044
FBgn0029082	hbs	1.11641e-10	-3.19571
FBgn0001189	hfw	0.00227132	-0.582927
FBgn0035160	hng3	1.5515e-09	-1.1742
FBgn0264491	how	8.93374e-07	-0.758859
FBgn0001235	hth	0.00732141	-0.37541
FBgn0010389	htl	0.000455931	-0.944971
FBgn0033968	hui	0.00183044	-0.66027
FBgn0036053	iPLA2-VIA	0.00264892	0.543582
FBgn0029079	icln	0.0250876	-0.460193
FBgn0263133	ico	0.00216558	0.621655
FBgn0028546	ics	0.00354807	0.515458
FBgn0031872	ihog	1.24846e-11	-1.00444
FBgn0001259	in	1.77729e-07	-0.96746
FBgn0001269	inv	3.95447e-06	-0.913373
FBgn0001280	janA	0.0310556	-0.434819
FBgn0039350	jigr1	0.00371855	0.559708
FBgn0030530	jub	0.00390332	-0.505657
FBgn0001296	kar	0.0489062	-1.09358
FBgn0015399	kek1	2.0176e-05	-1.7737
FBgn0015400	kek2	0.0105078	1.91681
FBgn0262127	kibra	1.23063e-08	1.62347
FBgn0013469	klu	0.0337245	-0.683458
FBgn0001319	kn	2.1425e-50	-4.38293
FBgn0001323	knrl	0.026043	-0.674144
FBgn0020294	ko	0.0241988	0.421328
FBgn0265003	koi	7.74895e-06	0.638759
FBgn0032683	kon	1.20865e-18	-1.88849
FBgn0034098	krimp	0.0037692	1.31392
FBgn0015402	ksr	0.0263465	-0.537061
FBgn0259984	kuz	0.0198742	-0.412881
FBgn0001330	kz	0.000330967	0.677586
FBgn0026702	l(1)G0045	0.00582608	0.669448
FBgn0027291	l(1)G0156	0.0165494	0.394306
FBgn0027280	l(1)G0193	9.81151e-11	1.41368
FBgn0027279	l(1)G0196	2.16458e-06	0.710553
FBgn0028327	l(1)G0320	0.000217299	-0.504947
FBgn0261534	l(2)34Fc	0.00033786	-1.36642
FBgn0261535	l(2)34Fd	0.00179138	0.636689
FBgn0261983	l(2)gd1	0.00299329	0.616768
FBgn0002121	l(2)gl	1.62248e-09	0.746955
FBgn0021979	l(2)k09913	1.21257e-15	-1.08188
FBgn0002174	l(2)tid	0.0240404	0.539865
FBgn0010926	l(3)07882	0.0179151	0.410052
FBgn0263605	l(3)72Dn	0.0100374	0.892453
FBgn0265276	l(3)neo38	4.16248e-05	-0.690575
FBgn0259247	laccase2	0.0138595	-0.527104
FBgn0261618	larp	0.000311451	0.504146
FBgn0008651	lbl	0.000611751	2.51205
FBgn0040099	lectin-28C	0.00863871	-2.3735
FBgn0263049	let-7-C	0.0148302	#NAME?
FBgn0032230	lft	7.72329e-07	-0.785258
FBgn0038035	lig3	0.0070782	0.731776
FBgn0034520	lms	7.50667e-05	-3.86294
FBgn0020278	loco	0.0329793	0.357827
FBgn0061492	loj	0.000522335	-0.622432
FBgn0032515	loqs	0.0148302	-0.517
FBgn0263594	lost	2.63488e-11	0.809866
FBgn0034660	lox2	0.0140836	5.74286
FBgn0268063	ltl	2.64342e-115	-4.69676
FBgn0040765	luna	0.0197434	-0.783618
FBgn0262871	lute	0.0038733	-0.533856
FBgn0002577	m	2.26268e-07	-3.39351
FBgn0031651	mRpL24	0.00838423	0.611921
FBgn0031660	mRpL28	0.0118291	0.52377
FBgn0038923	mRpL35	0.0183026	0.700785
FBgn0263863	mRpL45	0.0245625	0.50551
FBgn0035374	mRpS35	0.00832138	0.585379
FBgn0029003	mab-21	1.85281e-05	-0.82316
FBgn0034534	maf-S	0.0109909	0.598785
FBgn0034641	mahj	0.00462364	0.443561
FBgn0038965	mats	0.0445533	-0.419576
FBgn0039914	mav	0.0425264	-0.367505
FBgn0086912	mbm	0.000210053	0.665614
FBgn0260986	mei-38	0.0185965	0.559233
FBgn0040089	meso18E	0.0019166	-1.75717
FBgn0039851	mey	2.91865e-11	-1.45984
FBgn0014342	mia	0.0390003	0.625207
FBgn0261963	mid	0.0068378	-1.66721
FBgn0027111	miple1	4.29475e-08	-0.952809
FBgn0014343	mirr	1.35465e-06	-1.85064
FBgn0259749	mmy	0.000328844	-0.831035
FBgn0002778	mnd	0.0465345	-0.403221
FBgn0002780	mod	0.000109328	0.489917
FBgn0051217	modSP	0.00344648	-0.489553
FBgn0086711	mol	4.86977e-07	1.58785
FBgn0025631	moody	1.33231e-46	2.45442
FBgn0002783	mor	0.0442866	-0.300214
FBgn0020270	mre11	5.05969e-07	0.821393
FBgn0027949	msb1l	0.000124702	0.669193
FBgn0035209	msd1	0.00231251	0.789143
FBgn0020272	mst	0.0335271	0.513896
FBgn0032154	mtDNA-helicase	0.00306885	0.847695
FBgn0013576	mtd	0.000294975	-0.553106
FBgn0023000	mth	8.9984e-16	-1.16672
FBgn0028956	mthl3	2.13959e-05	0.638306
FBgn0035131	mthl9	0.0372368	0.374562
FBgn0262737	mub	1.21373e-05	-0.613305
FBgn0265988	mv	0.0371287	0.4365
FBgn0264272	mwh	0.0268965	-2.41535
FBgn0034797	nahoda	1.04763e-41	1.64383
FBgn0085417	natalisin	0.00125194	-1.13307
FBgn0261530	nbs	0.0025229	0.688932
FBgn0263510	nclb	1.21751e-07	0.78178
FBgn0002930	nec	3.09379e-10	2.91063
FBgn0261673	nemy	0.00090187	-2.09499
FBgn0039704	neo	7.54376e-10	-1.54181
FBgn0002932	neur	0.00140303	0.672919
FBgn0011817	nmo	1.90433e-16	-1.26464
FBgn0004227	nonA	0.0140836	-0.358827
FBgn0015520	nonA-l	0.0102477	-0.718361
FBgn0050418	nord	0.0336254	-0.473503
FBgn0262738	norpA	0.00959906	0.477488
FBgn0013717	not	0.000351839	-0.673648
FBgn0262509	nrm	6.95935e-08	1.70073
FBgn0015776	nrv1	0.000264916	-0.78698
FBgn0015777	nrv2	0.000232914	0.517492
FBgn0036298	nst	0.0276463	-0.437561
FBgn0085424	nub	4.55479e-11	-0.834961
FBgn0036059	nudE	0.00714963	0.521264
FBgn0013718	nuf	0.0063944	0.399337
FBgn0283508	nw	0.000869582	0.420967
FBgn0036640	nxf2	0.00120706	0.670361
FBgn0039852	nyo	7.80299e-21	-3.51727
FBgn0011818	oaf	0.0376239	0.392423
FBgn0031097	obst-A	1.44849e-75	-2.88186
FBgn0031737	obst-E	2.76367e-29	3.18679
FBgn0004646	ogre	7.49815e-10	-0.795191
FBgn0041585	olf186-F	0.000684763	-0.622296
FBgn0259175	ome	3.72804e-20	-1.83261
FBgn0003002	opa	1.49784e-08	-1.56216
FBgn0267728	otk2	7.0056e-05	0.856716
FBgn0259834	out	0.00463879	-1.88637
FBgn0033476	oys	0.0461787	0.368605
FBgn0024846	p38b	0.0291507	0.423936
FBgn0039044	p53	0.0169794	0.661057
FBgn0265297	pAbp	0.00140994	0.471622
FBgn0060296	pain	1.32989e-09	-2.04389
FBgn0039861	pasha	0.0407288	-0.484603
FBgn0036007	path	0.00310984	0.619251
FBgn0011692	pav	0.00491124	0.432766
FBgn0033988	pcs	0.00176237	0.580763
FBgn0027601	pdgy	1.17685e-26	-1.73459
FBgn0004394	pdm2	1.81828e-07	-1.9551
FBgn0261588	pdm3	1.31615e-05	-1.62437
FBgn0003053	peb	0.0405434	-1.65962
FBgn0015527	peng	1.7036e-09	0.825369
FBgn0031969	pes	0.0225239	0.49135
FBgn0031530	pgant2	3.35837e-11	-2.73184
FBgn0031681	pgant5	1.08283e-07	-0.806005
FBgn0003082	phr	1.52947e-09	0.95572
FBgn0013725	phyl	0.000411794	-3.94017
FBgn0261811	pico	3.1406e-06	-0.717744
FBgn0029881	pigs	9.26273e-40	2.2107
FBgn0040080	pins	0.0285774	0.61031
FBgn0020521	pio	0.00157382	-0.424545
FBgn0003089	pip	7.61148e-37	-5.07294
FBgn0266581	pit	0.00176623	0.456172
FBgn0086706	pix	0.000835281	0.562527
FBgn0003090	pk	2.64898e-14	-2.68915
FBgn0040079	pkaap	0.00850343	0.629366
FBgn0039431	plum	9.35518e-05	0.719769
FBgn0063127	pncr002:3R	1.45741e-13	-2.05778
FBgn0062928	pncr009:3L	0.0223529	0.435603
FBgn0046756	pncr017:3R	0.042644	-5.11604
FBgn0003117	pnr	2.16644e-65	-5.71247
FBgn0003118	pnt	0.00167617	-0.914575
FBgn0029903	pod1	5.20984e-05	-0.551285
FBgn0004957	por	0.00021838	-0.720505
FBgn0010770	ppan	0.0025229	0.583944
FBgn0053508	ppk13	1.37808e-34	2.42336
FBgn0033413	prel	0.0192619	0.534421
FBgn0259210	prom	0.00415239	#NAME?
FBgn0026189	prominin-like	1.36051e-06	-0.676198
FBgn0030329	prtp	0.0176227	-0.43229
FBgn0261552	ps	7.47331e-13	0.98983
FBgn0030926	psh	8.8392e-07	2.95922
FBgn0243512	puc	0.0213651	0.705408
FBgn0020385	pug	0.0328215	-0.824625
FBgn0003165	pum	0.00310984	-0.465008
FBgn0053207	pxb	0.000126259	-1.21904
FBgn0033649	pyr	0.0138303	-0.97372
FBgn0028622	qsm	0.00510712	-0.412815
FBgn0003257	r-l	0.000499661	0.550722
FBgn0034728	rad50	0.000235868	0.665815
FBgn0003204	ras	0.0169774	0.353366
FBgn0031745	rau	0.00457313	0.921519
FBgn0243486	rdo	0.000207938	0.696449
FBgn0033667	reb	0.000410631	1.69115
FBgn0261258	rgn	0.00154525	0.71134
FBgn0260442	rhea	0.000540157	0.473794
FBgn0015778	rin	0.0129592	0.364988
FBgn0003255	rk	0.0204518	-1.64454
FBgn0267337	rn	0.0310351	0.468872
FBgn0005631	robo1	0.00052829	-0.564873
FBgn0002543	robo2	0.0118423	-0.861251
FBgn0036697	rogdi	0.00835114	0.566807
FBgn0041096	rols	0.000907611	-0.802584
FBgn0036621	roq	0.00111964	-0.559453
FBgn0011705	rost	9.02563e-08	-1.16956
FBgn0011706	rpr	2.03277e-05	1.49845
FBgn0003285	rst	4.37818e-27	-2.55152
FBgn0028468	rtet	0.0354008	-0.434067
FBgn0025381	rush	0.00310984	0.509913
FBgn0003301	rut	3.15836e-07	-1.14356
FBgn0000287	salr	0.00148916	-0.64861
FBgn0034408	sano	3.88791e-06	1.0145
FBgn0002306	sas	7.33484e-31	1.46362
FBgn0004170	sc	0.00632108	-1.42012
FBgn0003326	sca	4.39089e-06	-1.88391
FBgn0033033	scaf	2.90448e-09	1.60463
FBgn0040918	schlank	0.0422367	0.364688
FBgn0035390	scramb2	0.0032352	0.427738
FBgn0021765	scu	0.0181345	-0.384551
FBgn0003345	sd	7.40846e-12	0.829233
FBgn0015541	sda	3.42186e-10	1.1422
FBgn0261873	sdt	2.17005e-06	1.03931
FBgn0263260	sel	0.00012065	-1.0258
FBgn0002573	sens	3.67438e-06	-4.47388
FBgn0260653	serp	2.83313e-10	1.0342
FBgn0020251	sfl	0.000907611	0.618539
FBgn0013733	shot	8.43072e-08	1.09777
FBgn0086656	shrb	3.19202e-06	0.664809
FBgn0263873	sick	0.0369294	-0.915899
FBgn0010762	simj	0.0321299	-0.436296
FBgn0031878	sip2	9.98079e-07	0.660811
FBgn0039875	sip3	0.0011096	-0.613186
FBgn0037810	sle	6.56295e-06	0.606579
FBgn0264089	sli	0.0464977	-0.587973
FBgn0261477	slim	0.0494317	0.372961
FBgn0035539	slow	1.03268e-13	1.14913
FBgn0086906	sls	0.00690514	0.848247
FBgn0003435	sm	2.52675e-60	-7.29176
FBgn0003447	sn	0.00130632	-0.461835
FBgn0024189	sns	6.24209e-12	-2.34849
FBgn0003460	so	0.0128747	-0.76368
FBgn0003463	sog	0.000306748	0.622706
FBgn0036302	sowah	0.0398309	0.419082
FBgn0015544	spag	0.00869715	0.680302
FBgn0039141	spas	0.00429267	0.551096
FBgn0005672	spi	0.000143266	0.85693
FBgn0032451	spict	0.000852815	-0.844787
FBgn0003475	spir	0.0020364	0.883382
FBgn0030051	spirit	3.28469e-08	-3.30334
FBgn0263987	spoon	0.0339881	0.540972
FBgn0085443	spri	0.0105078	0.673746
FBgn0003495	spz	0.00148351	-2.1879
FBgn0035379	spz5	0.0305119	-1.7502
FBgn0035056	spz6	4.23903e-36	-3.77568
FBgn0003499	sr	2.96551e-16	-4.23125
FBgn0003513	ss	8.69173e-44	-3.74578
FBgn0266521	stai	1.00959e-05	-0.564523
FBgn0024836	stan	0.0118291	-0.908293
FBgn0086704	stops	3.4141e-07	-5.21706
FBgn0020299	stumps	0.000236263	-0.714918
FBgn0028563	sut1	0.0476691	-0.406502
FBgn0003651	svp	1.63957e-15	-2.29549
FBgn0261403	sxc	0.0472213	0.311435
FBgn0033652	ths	0.000740451	-0.646304
FBgn0261649	tinc	3.17141e-50	-4.10214
FBgn0028979	tio	8.38303e-05	-0.91336
FBgn0082582	tmod	0.0101188	-0.39689
FBgn0026160	tna	0.0485087	-0.494004
FBgn0036285	toe	5.08709e-56	-3.58284
FBgn0004885	tok	6.71001e-08	-1.05818
FBgn0003744	trc	0.0410371	-0.407352
FBgn0262139	trh	1.21928e-13	-1.65724
FBgn0284408	trol	2.7201e-07	0.756915
FBgn0003870	ttk	3.18208e-08	-0.740801
FBgn0086356	tum	0.00052829	0.514047
FBgn0003896	tup	5.53974e-31	-2.90853
FBgn0052364	tut	0.00368025	0.865627
FBgn0010473	tutl	0.000840406	-0.709662
FBgn0003900	twi	3.16791e-05	-1.40415
FBgn0262801	twr	9.34971e-06	-0.667642
FBgn0034636	twz	1.4269e-05	1.22509
FBgn0284435	tyn	7.07413e-14	1.08633
FBgn0033261	udd	0.0115983	0.649559
FBgn0038693	unc79	3.68857e-07	-2.18816
FBgn0283478	und	0.0248447	0.34785
FBgn0004956	upd1	2.05538e-29	3.77566
FBgn0030904	upd2	2.25777e-45	4.10383
FBgn0053542	upd3	5.55257e-24	4.73397
FBgn0003963	ush	3.53493e-07	-1.63172
FBgn0004055	uzip	4.11824e-05	0.784923
FBgn0262524	ver	0.0195777	0.791887
FBgn0261341	verm	0.0183937	0.667546
FBgn0003975	vg	8.38738e-14	1.04746
FBgn0036237	viaf	3.60315e-06	0.727027
FBgn0024183	vig	0.000785826	0.572889
FBgn0043841	vir-1	5.19359e-15	2.08162
FBgn0052418	vito	0.000485532	0.836314
FBgn0016075	vkg	9.45789e-11	-1.21416
FBgn0003984	vn	0.000543559	-0.667211
FBgn0263143	vret	3.09547e-05	0.946032
FBgn0086680	vvl	3.85089e-07	-2.63564
FBgn0266848	wap	0.0485087	0.36757
FBgn0039620	wat	0.0100554	-2.19293
FBgn0261563	wb	0.00248476	0.660471
FBgn0004003	wbl	7.06026e-53	-2.81909
FBgn0262560	wcd	0.000958039	0.608212
FBgn0034718	wdp	0.0037983	0.61097
FBgn0040066	wds	0.0249001	0.406281
FBgn0284084	wg	6.01922e-45	1.83977
FBgn0030941	wgn	1.61854e-06	-1.13571
FBgn0024179	wit	7.49445e-14	-1.5244
FBgn0036141	wls	0.0179483	-0.389595
FBgn0034876	wmd	0.00820314	-0.488722
FBgn0016078	wun	5.2929e-25	1.80428
FBgn0041087	wun2	1.05623e-64	3.85187
FBgn0032601	yellow-b	9.55412e-25	1.71093
FBgn0041713	yellow-c	2.91753e-14	1.55849
FBgn0041712	yellow-d	0.0225239	-2.19551
FBgn0041711	yellow-e	0	6.17801
FBgn0038150	yellow-e3	3.42346e-09	1.16272
FBgn0039896	yellow-h	0.0102576	2.29085
FBgn0265575	yin	0.0205585	-1.73921
FBgn0040064	yip2	0.00785298	-0.423755
FBgn0021895	ytr	0.00130632	0.476805
FBgn0004606	zfh1	1.18142e-05	-0.975019
FBgn0265434	zip	2.236e-05	0.518321
FBgn0052311	zormin	3.03214e-28	2.36833
FBgn0265767	zyd	0.0210851	1.48993
