## Supplemental Table S2 for "Mechanisms underlying the cooperation between loss of epithelial polarity and Notch signaling during neoplastic growth in *Drosophila*"

### Sheet: N peaks
Exp	Chr	MIN	MAX
N	chr3L	18761587	18761901
N	chr2R	17590624	17590844
N	chr3R	4795093	4795422
N	chr2L	4614041	4614531
N	chr2L	13292319	13292760
N	chr3R	24152185	24152572
N	chr2R	5912698	5913195
N	chrX	17404560	17404945
N	chr2R	5932986	5933270
N	chr3L	13915418	13915918
N	chrX	605695	606235
N	chr2R	3622654	3623050
N	chr2L	708214	708539
N	chr2L	9171124	9171388
N	chr2L	8919668	8919878
N	chr2L	15425557	15426102
N	chr2R	6669547	6669948
N	chr3L	15612928	15613208
N	chr3R	5867662	5867870
N	chr3L	549539	549765
N	chr3L	5621150	5621358
N	chr2L	20758964	20759346
N	chr2R	14817421	14817914
N	chr2R	3475159	3475423
N	chr2R	6428496	6428872
N	chr2R	10940682	10940915
N	chr3R	3794969	3795360
N	chr2L	12598286	12598714
N	chr2R	4535000	4535780
N	chr2R	5328589	5328866
N	chr2L	841700	842084
N	chr2L	5306819	5307037
N	chrX	13134739	13134964
N	chr3R	5908078	5908569
N	chrX	3727105	3727491
N	chr2L	14673473	14673928
N	chrX	2990933	2991218
N	chr2L	6612251	6612795
N	chr3L	15134494	15134824
N	chrX	13647742	13648018
N	chrX	2196510	2196786
N	chr3R	17764650	17765037
N	chr2L	11516379	11516917
N	chr3R	11382834	11383220
N	chr3L	12546689	12546909
N	chr2R	2637388	2637672
N	chr3L	895815	896031
N	chr3R	24460121	24460626
N	chr3R	5970779	5971166
N	chr2R	5598648	5599374
N	chr2L	7608025	7608349
N	chr2L	4887712	4888057
N	chr2R	8533832	8534322
N	chr2R	1621867	1622648
N	chr2L	18327571	18328003
N	chr2L	16351473	16351864
N	chr3R	7603783	7604173
N	chrX	3729141	3729415
N	chrX	8412235	8412720
N	chr2R	4236416	4236784
N	chr2R	9896017	9896348
N	chrX	6884773	6884999
N	chr2L	14367358	14367582
N	chr2R	11770421	11770694
N	chr2L	18900289	18900664
N	chr3L	7977730	7978168
N	chr3R	20575098	20575744
N	chr2R	10464655	10464880
N	chr2R	15936011	15936219
N	chr2R	14460417	14460905
N	chr2L	4574541	4574819
N	chr2L	21628726	21629069
N	chr2R	18622878	18623472
N	chr3R	906550	906762
N	chr2R	17384548	17384772
N	chr2R	4541060	4541719
N	chrX	1864475	1864856
N	chr3L	2392696	2393136
N	chr2R	7485414	7485699
N	chr3L	393720	393998
N	chr3L	11336536	11336734
N	chr3R	23047844	23048117
N	chr3L	2148330	2148880
N	chr2R	10919075	10919724
N	chrX	1906768	1907106
N	chr2L	5108480	5108713
N	chrX	12474092	12474368
N	chr3L	16012351	16013063
N	chr2L	11210200	11210517
N	chr3R	21344159	21344826
N	chr2L	20970701	20971087
N	chr2R	5329089	5329372
N	chr3R	6457038	6457688
N	chr2L	12542896	12543435
N	chr3L	1265414	1265922
N	chr2L	3302840	3303560
N	chr2R	11713266	11713761
N	chr2L	4374958	4375218
N	chr3L	11709914	11710569
N	chr3R	27763257	27763482
N	chr3R	22362378	22362918
N	chr3R	16590941	16591606
N	chr3L	19687397	19687894
N	chr2L	11917980	11918636
N	chr3L	6957310	6957803
N	chr2R	13510512	13511012
N	chr3L	6357538	6357760
N	chr3R	22348029	22348738
N	chr2L	17963086	17963640
N	chr3L	15693576	15694010
N	chr3L	1905620	1906224
N	chr2L	12545754	12546295
N	chrX	14846954	14847605
N	chr3R	5530176	5530724
N	chr2L	14471799	14472073
N	chr3R	24895003	24895451
N	chr2R	17533206	17533693
N	chr3L	16208430	16209246
N	chrX	8788700	8789194
N	chr3L	4388494	4388698
N	chr3L	8653517	8654064
N	chr3L	6839886	6840991
N	chr3R	27371714	27372374
N	chr3R	9351631	9352066
N	chr3L	539750	539962
N	chr2L	8691853	8692448
N	chr3L	16469680	16470162
N	chr3L	7882808	7883187
N	chr3L	22140780	22141209
N	chr3L	14265764	14266038
N	chr3R	3968676	3968880
N	chr3R	4878810	4879020
N	chr2R	12503738	12504180
N	chr2R	5701503	5702160
N	chr3L	549927	550142
N	chr2R	7379718	7380483
N	chr3R	11380910	11381290
N	chr2R	18270322	18270972
N	chr2L	21796479	21796744
N	chr2R	18129791	18130671
N	chr2R	11139964	11140452
N	chr3L	9373079	9373566
N	chr2L	12513636	12514349
N	chr3L	11290536	11291529
N	chr3L	10771129	10771446
N	chr3R	9676128	9676396
N	chr3R	5725100	5725808
N	chr3L	7605982	7606702
N	chr2L	3580598	3581084
N	chr2L	4219796	4220011
N	chr2L	7049986	7050640
N	chrX	7863830	7864599
N	chr2R	12481564	12481834
N	chr3L	1546634	1547078
N	chr3R	881793	882898
N	chr2L	171367	172233
N	chr2L	4037374	4037746
N	chr3R	11942127	11942952
N	chr2R	14106385	14106645
N	chrX	12469359	12469586
N	chr3L	13248051	13248316
N	chr3L	13490644	13491204
N	chr3R	2828194	2828681
N	chr3R	11496186	11496786
N	chr3L	22459178	22459384
N	chr2L	2889176	2889406
N	chr2L	1463411	1463641
N	chr2R	18885940	18886541
N	chr3L	15538039	15538294
N	chr2R	18100322	18100916
N	chr2L	19244815	19245132
N	chr2L	16690014	16690225
N	chr2R	20572389	20572949
N	chr2R	4553539	4554089
N	chr3L	16021600	16022188
N	chr2R	18918054	18918264
N	chr3R	21837938	21838443
N	chr2R	8918226	8918835
N	chr3L	6262728	6263103
N	chr2L	3165453	3166048
N	chr2L	21070640	21071305
N	chr2L	5145389	5145664
N	chr3L	19895951	19896396
N	chr2L	12113945	12114276
N	chrX	2356672	2357337
N	chr2R	15819358	15820175
N	chr2R	4622899	4623280
N	chr2R	16191270	16191925
N	chrX	10699723	10700114
N	chr3L	19669132	19669627
N	chr2L	11326632	11327449
N	chrX	6639245	6639515
N	chr2R	3269125	3269838
N	chr2L	3570623	3571403
N	chr2L	1649268	1649638
N	chr2R	20050285	20050994
N	chr3R	3013695	3014150
N	chr3L	8038053	8038398
N	chr2R	3376102	3376647
N	chr3R	16089572	16090353
N	chr2R	11997737	11998505
N	chr2L	8472291	8473271
N	chr2R	6311130	6311396
N	chr2L	14533886	14534268
N	chr2L	3563980	3564524
N	chr2L	21064648	21064978
N	chr3L	20642144	20643070
N	chr2L	18665047	18665442
N	chr2L	6019566	6020438
N	chr2L	6691344	6691780
N	chr2R	4526924	4527798
N	chr2R	14535553	14536031
N	chr2L	15304496	15304765
N	chr2L	14672708	14673043
N	chr2L	3561611	3562388
N	chr2L	9495731	9496228
N	chr2R	13156808	13157071
N	chr2R	20895246	20895850
N	chrX	2195746	2196244
N	chr2L	2130359	2130622
N	chr2R	14083711	14084206
N	chr3R	6375524	6376129
N	chr3L	21833220	21833655
N	chr3R	2762197	2762567
N	chr2R	13480476	13481132
N	chr3L	5948060	5948503
N	chr3R	25345911	25346556
N	chr2L	7371798	7372182
N	chr2R	16924193	16924734
N	chr3R	4774972	4775795
N	chr2L	841034	841586
N	chrX	11893732	11894274
N	chr2L	9205392	9205980
N	chr2L	695957	696166
N	chr3R	20719515	20720285
N	chr3R	6667839	6668284
N	chr2L	14511939	14512341
N	chr2R	10154298	10155339
N	chr2R	9389736	9390068
N	chr2R	8883694	8884130
N	chr2L	21107928	21108646
N	chr2L	8469098	8469754
N	chr2L	14674310	14674698
N	chr2L	16534580	16535174
N	chr2R	8479002	8479934
N	chr3R	15126347	15126850
N	chrX	2935498	2936094
N	chr2R	14814011	14814276
N	chr2L	8276164	8276648
N	chr2R	15728318	15729380
N	chr2R	14028672	14029877
N	chr2R	14576688	14577020
N	chr2L	6196447	6197105
N	chr2L	18652902	18653453
N	chr3L	12421342	12421897
N	chr2R	7082394	7082820
N	chr2L	3538230	3539168
N	chr3R	17607518	17608274
N	chr2R	20896945	20897234
N	chr3L	8759388	8760054
N	chr2R	14576080	14576410
N	chr2R	12598830	12599436
N	chrX	21152098	21152654
N	chr2L	19869444	19870048
N	chr3L	16188567	16188900
N	chr2L	20793772	20794438
N	chr3R	3986608	3987696
N	chr3R	27522040	27522692
N	chr2R	10095342	10095552
N	chr3R	14304933	14305421
N	chr3L	15208091	15208416
N	chr2L	10794110	10794551
N	chr2R	17476942	17477601
N	chr2R	2043940	2044870
N	chr3L	8362279	8362829
N	chrX	18758546	18759114
N	chr2R	18821368	18822184
N	chr2L	422657	423377
N	chr2L	4635268	4635658
N	chrX	5898505	5899215
N	chr3L	18132547	18133146
N	chrX	3033172	3034168
N	chr2R	16008435	16009050
N	chr2R	14187333	14187827
N	chr3L	22184331	22185111
N	chr2L	16816840	16817539
N	chr3R	14944298	14944740
N	chr2R	7076062	7076659
N	chr3R	9685976	9686356
N	chr2R	19181570	19182278
N	chr3L	170195	170758
N	chr2L	5305059	5305657
N	chrX	5894935	5895365
N	chr2L	14418607	14419167
N	chr2L	8529106	8529646
N	chr2R	2518812	2520576
N	chr3R	17467372	17468087
N	chr2L	3342174	3342931
N	chr2R	14416359	14417188
N	chrX	4320830	4321210
N	chr3R	4007012	4007543
N	chr3L	3612658	3613031
N	chr3L	20613547	20614040
N	chrX	4094568	4094896
N	chr2L	13122108	13122381
N	chr2L	15210782	15211277
N	chr2L	1422771	1423116
N	chr3L	15173540	15174469
N	chr2R	18209708	18210471
N	chr2L	8989063	8989280
N	chrX	4287607	4287887
N	chr3R	21459982	21460697
N	chr2R	7484717	7485194
N	chr2R	6098537	6099152
N	chr2R	15343923	15344423
N	chr2R	20469099	20469710
N	chrX	1456051	1456701
N	chr2R	6665656	6666142
N	chr2R	8884234	8884845
N	chr2R	8919775	8920162
N	chr3R	5712168	5713105
N	chr2R	3316805	3317575
N	chr3L	15693010	15693405
N	chr3R	10549638	10549864
N	chr2R	20431827	20432802
N	chr2L	10614766	10615586
N	chr3R	25089114	25089878
N	chrX	3739372	3739806
N	chrX	14964375	14965158
N	chr2R	18426681	18427069
N	chr2L	6793956	6794518
N	chr2R	16461042	16461964
N	chr3L	14750367	14750978
N	chr3L	1683027	1683367
N	chr2L	4999863	5000630
N	chr3L	21002452	21002785
N	chr2R	10027574	10028231
N	chr2L	7828461	7829171
N	chr2R	5748032	5748632
N	chr2R	8299760	8300517
N	chr2L	16254855	16255840
N	chr3L	18989234	18990050
N	chr2L	19791244	19791843
N	chr2L	686710	686980
N	chr2L	6324147	6324817
N	chr3R	7694469	7694914
N	chr2L	1007198	1008118
N	chr2R	2392260	2392965
N	chrX	6749803	6750290
N	chr3R	11940527	11941524
N	chr3R	7586291	7587001
N	chr2L	4887176	4887437
N	chr3L	14273679	14274135
N	chr2R	13345512	13346175
N	chr3R	19321420	19322080
N	chr3R	886530	886863
N	chr3L	14971804	14972019
N	chrX	7188428	7188640
N	chrX	13819066	13819672
N	chr2R	5435403	5436170
N	chrX	18670776	18671540
N	chr2R	8900300	8900914
N	chr3L	6439434	6440087
N	chr2L	9182780	9183712
N	chr3L	29408	30180
N	chr3R	10743558	10744238
N	chr3L	16794942	16795612
N	chr2R	15534790	15535274
N	chrX	12613961	12614386
N	chrX	18579467	18580187
N	chr2R	19124960	19125561
N	chrX	8089056	8090257
N	chrX	4342611	4342826
N	chr2L	20084436	20085259
N	chr2R	3913278	3914220
N	chr2R	14686729	14687506
N	chr2L	534623	535338
N	chr2R	16913854	16914452
N	chr2L	16281454	16282114
N	chr2L	4591384	4592870
N	chr3L	7256627	7256951
N	chr2R	18041748	18042071
N	chr2R	12108345	12108999
N	chr3L	9377151	9377646
N	chrX	18818452	18819267
N	chr3L	14417734	14418402
N	chr3L	15241516	15242300
N	chrX	19254988	19255648
N	chr2L	9986814	9987584
N	chr3L	7854907	7855296
N	chr3L	11580787	11580994
N	chr2R	10921554	10922149
N	chr3R	12142540	12143152
N	chrX	3570636	3571523
N	chr3L	12719118	12719710
N	chr3L	8452540	8453700
N	chr3R	4857302	4857740
N	chr2R	12067084	12067636
N	chr3L	2850737	2851402
N	chr2L	18871747	18872187
N	chr2L	7809490	7810194
N	chr3L	15537139	15537924
N	chr3R	3157916	3158137
N	chr2R	6011762	6012576
N	chr2R	4536872	4537537
N	chr2R	10815122	10815777
N	chr2R	8804161	8804426
N	chr3R	27506790	27507570
N	chrX	6237753	6238191
N	chr2R	10151439	10152318
N	chr3R	12221190	12222196
N	chr3R	27527812	27528467
N	chr2R	3318958	3319330
N	chr2L	13550209	13550869
N	chr2L	15413508	15414712
N	chrX	3642518	3642740
N	chrX	673889	674545
N	chr3L	20676128	20676723
N	chrX	2362672	2362947
N	chr2L	14426482	14427132
N	chr2R	12984598	12985256
N	chr2L	3010790	3012278
N	chr2R	14044230	14044991
N	chrX	2202621	2202886
N	chr3R	7178039	7178580
N	chr2L	13069243	13069960
N	chr3L	12645192	12645744
N	chr3R	10536720	10537490
N	chr2R	17262832	17263437
N	chrX	2211472	2212132
N	chr2L	16269195	16269964
N	chr3R	17482442	17482835
N	chr2L	5504932	5505536
N	chr2R	4019153	4019813
N	chr2R	5296809	5297409
N	chr3R	17441696	17442560
N	chr2L	10661116	10661833
N	chr2L	11220751	11222064
N	chr3R	24684024	24684909
N	chr2R	20870393	20871150
N	chr2R	7550607	7550982
N	chr3L	12258718	12259150
N	chrX	2857881	2859047
N	chr3R	21825028	21825738
N	chr2R	7912216	7912942
N	chr3R	15123118	15124208
N	chr2L	16597232	16598149
N	chr3R	13651041	13651807
N	chr2R	10320774	10321606
N	chr2L	21839809	21840529
N	chr2R	13391882	13392746
N	chr2L	1884605	1885374
N	chr3L	14357295	14357828
N	chr3L	18762063	18762742
N	chr2R	17250014	17251010
N	chr3R	9678716	9679091
N	chr2R	2617764	2618748
N	chr2R	6951480	6952197
N	chr3R	7275002	7275702
N	chr2R	1613848	1614823
N	chr3R	5958740	5959333
N	chr2R	15116893	15117828
N	chrX	15517026	15517340
N	chr3L	19073859	19074639
N	chr3L	7615164	7615436
N	chr2R	15856974	15857624
N	chr2L	7325816	7326424
N	chr3L	10969013	10969608
N	chr2L	16353510	16353904
N	chr2R	2497922	2498743
N	chr2L	14499682	14499900
N	chr2R	11371344	11371951
N	chr2L	20417125	20417740
N	chr3R	14274028	14274838
N	chr2L	8006990	8007530
N	chrX	14719240	14719898
N	chr2R	2900297	2901012
N	chr3R	16741429	16741972
N	chr2R	7826532	7827204
N	chr2R	6432455	6433226
N	chr2R	14120395	14120948
N	chrX	988268	988768
N	chr3L	14752467	14753174
N	chr3L	8668354	8669014
N	chrX	1841000	1842202
N	chr2L	3787444	3787889
N	chr2L	7188034	7188534
N	chr2L	7356242	7356992
N	chr3L	489694	490473
N	chr3R	21838610	21839758
N	chr2L	5505868	5506194
N	chr2L	2470144	2471298
N	chrX	2349802	2350572
N	chr3R	19000502	19001435
N	chr2R	12404076	12404616
N	chr2R	7084096	7085404
N	chr2L	9203244	9203998
N	chr3R	11252812	11253586
N	chr2L	17267505	17268540
N	chr2R	3952268	3952878
N	chr2R	2417564	2417992
N	chr2L	14302291	14303062
N	chrX	12401829	12402469
N	chr2L	510328	511106
N	chr3L	3394518	3394844
N	chr3L	7085739	7086456
N	chr2L	1185893	1186878
N	chr2R	20427739	20428290
N	chr3L	18760543	18761032
N	chr3L	12089592	12090299
N	chr2R	10371723	10371992
N	chr2L	4361858	4362529
N	chr3R	851097	851936
N	chr2L	5805610	5806058
N	chr2L	1444394	1445372
N	chr2R	3949312	3949690
N	chr3R	11116305	11117450
N	chr2R	15826554	15828149
N	chr2R	4951401	4952615
N	chr3R	22360058	22360896
N	chrX	10007288	10008220
N	chr2L	11313147	11313648
N	chrX	11632918	11633528
N	chr2R	10851698	10852804
N	chr2R	13758338	13758990
N	chr3R	912763	913588
N	chr3R	12943070	12943508
N	chr2R	18205586	18206184
N	chr2L	1412494	1412936
N	chr3R	8837813	8838762
N	chrX	661130	661630
N	chrX	6640840	6641892
N	chr3L	10751214	10751716
N	chrX	13784468	13785231
N	chr2L	20911362	20912132
N	chr2R	5171358	5172240
N	chr2L	14489894	14490713
N	chr3R	1931738	1932833
N	chr2L	11312663	11312983
N	chr3L	5177395	5178344
N	chr3R	14299533	14300204
N	chr2L	12027440	12028204
N	chr2L	9521362	9521913
N	chr3L	14479723	14480656
N	chr2L	11804620	11805235
N	chr2L	5506571	5508018
N	chr2R	10372208	10373034
N	chrX	11646230	11646665
N	chr3R	14069799	14070465
N	chr3R	14976915	14977458
N	chr2L	19154508	19155217
N	chr2R	10369788	10370555
N	chr2R	16505087	16505642
N	chr2L	6786916	6787416
N	chr2R	19096314	19096851
N	chr3L	2831390	2832089
N	chr2L	13942040	13942752
N	chr3R	14815773	14816803
N	chr2L	5979860	5980560
N	chr3R	8268513	8269841
N	chr2R	12718456	12719232
N	chr2R	9844981	9845746
N	chrX	3327762	3328244
N	chrX	10635670	10636538
N	chr2R	17362158	17363426
N	chr3R	5061528	5062574
N	chrX	11809263	11809689
N	chr3R	11746274	11747152
N	chr3R	26080969	26082022
N	chr2R	16801328	16802471
N	chr2L	21828655	21828979
N	chr2L	16286744	16287079
N	chr2R	20680860	20681689
N	chr3R	1938299	1939003
N	chr3R	7713131	7714274
N	chr2R	3311744	3312244
N	chr2L	22018724	22019554
N	chrX	2352504	2353050
N	chrX	12631176	12631775
N	chr2L	14651764	14652416
N	chr3L	70542	71362
N	chr2L	18015400	18016159
N	chr2L	8898436	8899366
N	chrX	12642060	12642717
N	chr3L	5850827	5851704
N	chr2R	15962795	15963507
N	chr3L	20942990	20944140
N	chr2L	14999256	15000288
N	chr2R	18627384	18628418
N	chr3R	16609598	16610698
N	chr3L	4625694	4626356
N	chr2R	6422002	6423807
N	chr2R	15556402	15557104
N	chr2R	5988608	5989471
N	chr3R	25112600	25113137
N	chr3R	5358350	5359885
N	chr3L	13486856	13488224
N	chr2R	2444464	2445543
N	chr2R	15993148	15994200
N	chr2R	3509368	3510520
N	chr2R	13435486	13436636
N	chr2R	9359327	9361134
N	chr2L	16315460	16315667
N	chr3L	21382609	21383048
N	chr2R	10862375	10863412
N	chr3L	8677816	8678536
N	chr3L	8877808	8878677
N	chr3L	1349341	1350281
N	chr3R	10104412	10105123
N	chr2R	19468060	19468882
N	chr3L	8448575	8449570
N	chr2L	4370823	4372303
N	chrX	9390852	9391166
N	chr2L	14366305	14367075
N	chr3L	13091350	13092347
N	chr2L	16463462	16464112
N	chr2L	2754274	2755863
N	chr2R	5329926	5330845
N	chr2R	7415454	7416174
N	chr2L	433755	435682
N	chr2L	9125964	9126950
N	chr2L	14409272	14410253
N	chr2R	3956228	3956963
N	chr3L	18185498	18186380
N	chrX	2879012	2879944
N	chrX	13715492	13716256
N	chr2L	12822518	12823278
N	chr2R	3416847	3417468
N	chr2L	10611250	10611845
N	chr2L	3780904	3782212
N	chr2R	2418104	2418826
N	chr3L	17646237	17646946
N	chr3R	15139508	15140373
N	chrX	4914457	4915153
N	chr2R	7423599	7424100
N	chr2R	13152904	13153783
N	chr3L	4252312	4254556
N	chr2R	8793986	8794636
N	chr3L	16653714	16654588
N	chr2R	8675733	8676495
N	chr2L	5799340	5800220
N	chr3L	3784696	3785526
N	chrX	4976756	4978026
N	chr2L	8554462	8554897
N	chrX	8956568	8957604
N	chr2R	11773948	11774870
N	chr2L	522688	523348
N	chr3R	27769314	27770418
N	chr2R	6969187	6969960
N	chr2L	5223332	5224314
N	chr3R	4963502	4964392
N	chrX	6756126	6757060
N	chr3R	5052107	5053317
N	chr3R	22055480	22056070
N	chr3R	23518629	23519356
N	chr2R	10345420	10346130
N	chr3L	8636743	8637401
N	chr3L	21768922	21769965
N	chr2L	1058719	1059450
N	chr2R	8603787	8604629
N	chr2R	4061786	4062492
N	chr2R	8149209	8149776
N	chr3R	2251510	2252068
N	chr3L	6290048	6290822
N	chr2L	12483499	12484428
N	chr2R	1788194	1789244
N	chr3L	18011382	18012644
N	chr2R	9354110	9354764
N	chr3L	14970982	14971480
N	chr2R	15029454	15031150
N	chr3L	3059796	3060897
N	chr2L	16413515	16414066
N	chr2R	14418948	14420095
N	chr3L	10323097	10324036
N	chr2L	14535336	14536304
N	chr2L	12828565	12829667
N	chr3L	7797825	7798757
N	chr2L	12515123	12515772
N	chr2R	20225624	20226890
N	chrX	9493422	9494246
N	chrX	8128439	8128807
N	chr2R	2028983	2029650
N	chrX	10470927	10471598
N	chr2L	16686041	16687203
N	chrX	11901375	11902360
N	chr3L	20648796	20650396
N	chr2R	5562240	5563119
N	chr2L	8906402	8907175
N	chr3L	13021992	13022982
N	chrX	17464240	17465290
N	chr3R	2765812	2766857
N	chr2L	7009393	7010219
N	chr3L	10933101	10934146
N	chr3L	14482750	14483632
N	chr2L	7973279	7974101
N	chr3R	25035972	25036692
N	chr2R	11005751	11006851
N	chr2R	18457421	18458026
N	chr2L	14233272	14234474
N	chr2R	6317675	6318261
N	chr2L	18002743	18003620
N	chr2L	14994858	14995944
N	chr2R	3417960	3418888
N	chr3L	5943002	5943492
N	chr2L	21053437	21054208
N	chr3R	3989192	3991218
N	chr3R	2998632	2999346
N	chr2R	4916041	4917090
N	chr3R	3156378	3157356
N	chr2R	10914721	10915402
N	chr2L	21847019	21848062
N	chr2R	2973875	2975478
N	chr2R	15915434	15916160
N	chr3R	11379102	11379975
N	chr3L	3542139	3542912
N	chr2R	12617974	12619116
N	chr2L	18144969	18145738
N	chr2R	3257744	3259059
N	chr2R	11113389	11113994
N	chr2R	15954931	15956025
N	chr3L	21018894	21019488
N	chr3L	14617658	14618492
N	chr3L	17569621	17572804
N	chr3R	17989369	17990524
N	chr2L	12507526	12508134
N	chr3L	20490612	20491211
N	chr2L	8919994	8920870
N	chrX	10009695	10010583
N	chr2R	5452576	5453730
N	chr2R	18290992	18291932
N	chr2L	1413040	1414074
N	chr3L	4382609	4383748
N	chr2L	2196563	2198598
N	chr2L	3631416	3632172
N	chr3L	471278	472043
N	chr2R	14087293	14088275
N	chr3L	2847877	2848872
N	chr3L	3248773	3249317
N	chr3L	9846296	9847113
N	chr2L	9176179	9176998
N	chr2L	9237457	9238502
N	chr3L	19554357	19555610
N	chr2R	14559363	14560249
N	chr2R	16883990	16884864
N	chr2L	11072026	11073021
N	chr2L	9569162	9570042
N	chr3R	14494738	14495442
N	chr2R	7390923	7391538
N	chr2L	13059838	13060610
N	chr3L	16204300	16205561
N	chr3L	2552743	2553732
N	chr2L	13062430	13063250
N	chr3L	1318716	1319765
N	chr2L	11049747	11050516
N	chr2R	2759109	2759927
N	chr3R	21855824	21856496
N	chr2R	11022635	11023570
N	chr3R	12115770	12116470
N	chr3L	8006322	8007037
N	chr2R	17256834	17257874
N	chr2R	6934988	6935426
N	chr2R	19100826	19102194
N	chr2L	1422068	1422384
N	chr3L	61804	62798
N	chr2R	12727806	12728630
N	chrX	17455554	17456475
N	chr3R	25666665	25667880
N	chr2R	7362221	7363377
N	chr3R	25085642	25086525
N	chr2R	7906715	7907598
N	chr3L	3337150	3337882
N	chr2L	18571721	18572599
N	chr3R	16607676	16609209
N	chr3R	4683396	4684340
N	chr2L	9446455	9447162
N	chr2R	16917158	16917760
N	chr2L	21243508	21244932
N	chr2L	12112466	12113566
N	chrX	19556822	19557872
N	chr3R	13968322	13969270
N	chr2R	3947818	3949030
N	chr2R	2482351	2483393
N	chr3R	24899591	24900569
N	chr3L	8067052	8067768
N	chr3L	13912725	13913390
N	chrX	4940515	4942162
N	chr3R	2748822	2749922
N	chr3L	14747959	14750266
N	chr2L	6922059	6922828
N	chr3L	12685892	12687154
N	chr3L	19688666	19689643
N	chrX	20372090	20372702
N	chr3R	3979065	3980764
N	chr3L	20603313	20603973
N	chr3L	17563026	17563678
N	chr3L	2817854	2818561
N	chrX	13854752	13855309
N	chrX	16227298	16227897
N	chr3R	22330036	22330801
N	chr2R	7085960	7087380
N	chr2L	5247256	5248575
N	chrX	1470910	1471504
N	chrX	4946729	4947568
N	chr3R	2794023	2796938
N	chr2R	20252355	20253669
N	chr2R	3475532	3476907
N	chr2R	10874084	10874848
N	chr2L	5236318	5238284
N	chr2L	2177978	2178798
N	chr3L	6242035	6243308
N	chr3R	27330574	27331779
N	chr3R	6499660	6500420
N	chr2L	12824327	12825380
N	chr2R	18194976	18196286
N	chr2L	19158017	19159516
N	chr2R	17600426	17601512
N	chr3R	27803300	27804236
N	chr3L	22174218	22174596
N	chr2R	13603790	13604951
N	chr3L	19759840	19760650
N	chr2R	17456970	17457579
N	chr3R	23024200	23024956
N	chr3L	15100617	15101940
N	chr2L	20715788	20716719
N	chr3L	8486152	8487246
N	chr2R	16036714	16038035
N	chr2L	1070932	1071978
N	chr2L	6533533	6534308
N	chr3R	7178801	7179135
N	chr2L	9947441	9948601
N	chr2R	13322635	13324111
N	chr2R	4180923	4181632
N	chr3R	18872026	18872962
N	chrX	6878992	6879929
N	chr3R	6208933	6210024
N	chr3R	5244342	5245003
N	chr3L	4408013	4409498
N	chr3L	11322285	11322825
N	chr3R	6212452	6214644
N	chr3R	16603928	16604708
N	chr2R	7482283	7483109
N	chr2R	9828366	9829301
N	chr3L	69054	69987
N	chr3R	2789204	2790124
N	chrX	1472175	1472982
N	chr3R	14825783	14826538
N	chr3R	1089642	1090351
N	chr3R	2818616	2819491
N	chr2R	1632442	1633308
N	chr2R	19216040	19216978
N	chr3L	22815908	22818378
N	chr2L	7575838	7577266
N	chrX	6990211	6991582
N	chr2R	9463488	9464588
N	chr2R	17449823	17450764
N	chr3L	8499303	8500391
N	chrX	16644858	16645570
N	chrX	6876694	6877667
N	chr3R	26101278	26102478
N	chr3R	3931382	3932534
N	chr2L	7339851	7340933
N	chr3L	18214062	18214718
N	chr3R	7605059	7606430
N	chr2R	3471145	3472458
N	chrX	6891472	6892421
N	chr2R	13707793	13708618
N	chrX	9477906	9478899
N	chr3L	11315794	11316770
N	chr2L	18516886	18517921
N	chr3L	5604539	5605584
N	chr2R	12016824	12018242
N	chr3L	12379718	12380917
N	chr2R	12274223	12275927
N	chr2L	617523	619003
N	chrX	10632474	10633512
N	chr2R	9888112	9888877
N	chr2R	1886695	1887586
N	chr3L	14343970	14344909
N	chr2L	21237401	21238446
N	chrX	12570562	12571555
N	chrX	5593102	5593968
N	chr3R	23043337	23045086
N	chr2L	391086	392015
N	chr2R	18573259	18574356
N	chr2R	15735652	15736404
N	chr2R	17751123	17752102
N	chrX	12785607	12786382
N	chr3R	9886884	9887713
N	chr3R	867937	869472
N	chr2L	13804216	13805309
N	chr2L	14225942	14227334
N	chr3R	25400624	25401344
N	chr2L	17430034	17431241
N	chr2R	9851521	9852516
N	chr3R	27523852	27524342
N	chr3R	5054478	5055579
N	chr3L	2867727	2869597
N	chr3L	18229506	18230442
N	chr2L	11968366	11969244
N	chr2L	4997011	4998271
N	chr3R	18025065	18025900
N	chr2L	20699938	20701374
N	chr3L	16008941	16009874
N	chr2R	2045264	2046313
N	chr2R	16533422	16534466
N	chrX	12553778	12554664
N	chr3L	14314174	14314890
N	chr2R	15350152	15351417
N	chr3L	20982538	20983845
N	chr2L	5977325	5979516
N	chr3R	2249635	2250515
N	chr3L	13481028	13482129
N	chr3R	10917429	10918247
N	chr3L	15094406	15095224
N	chr3L	14488796	14489680
N	chr2L	1142931	1143977
N	chr2L	12423215	12424254
N	chr2R	6125111	6126366
N	chr2L	13137280	13138262
N	chr3L	22171801	22173779
N	chr3L	13165280	13166318
N	chr2L	13548504	13549444
N	chr3L	1746506	1746995
N	chr2L	19361514	19362894
N	chrX	1965463	1966346
N	chr2L	4810874	4812091
N	chr3L	3245920	3247172
N	chr2R	3633780	3634930
N	chr3L	6464960	6466162
N	chr2R	4081591	4083512
N	chr3L	12006918	12007900
N	chrX	1510398	1511276
N	chr3L	20550998	20551786
N	chr2R	18785239	18786544
N	chr3L	7862671	7863942
N	chr2R	10353512	10354826
N	chr3L	12605261	12606315
N	chr2R	13386594	13387807
N	chr3L	3077785	3078434
N	chr2L	3775521	3776719
N	chr3L	20680638	20681912
N	chr2L	17781212	17782524
N	chr2L	9448480	9449031
N	chr2R	6578866	6579845
N	chr3R	3945244	3946010
N	chr2R	12104646	12106354
N	chr3L	21000528	21002054
N	chr3R	6399279	6400116
N	chr2R	7252165	7253430
N	chr2L	3107263	3108186
N	chr2R	14473840	14475037
N	chrX	17640067	17640677
N	chr2R	7072310	7073095
N	chr3L	19155432	19157356
N	chr3R	17162189	17163114
N	chr2R	19130129	19131071
N	chr2R	4032528	4033740
N	chr3L	22844445	22845278
N	chr2L	18469690	18470517
N	chr2L	16587751	16588482
N	chr3R	25105454	25106716
N	chr3L	17413977	17414632
N	chr3L	12449622	12450331
N	chr2L	14679263	14679964
N	chr3L	13470086	13471012
N	chr2L	7976515	7977078
N	chr3R	17434363	17434748
N	chr3L	13100544	13101148
N	chr3R	10937877	10938437
N	chr2L	17768501	17769542
N	chr3R	15827612	15828758
N	chr3R	10480065	10481220
N	chrX	12148988	12150788
N	chr3R	2776157	2778306
N	chr3L	20928528	20929896
N	chr3R	24921252	24923066
N	chrX	11387456	11389539
N	chrX	17724065	17725211
N	chr2L	14290348	14291177
N	chr3L	1729791	1730660
N	chr2R	7520137	7522270
N	chr2R	6022364	6023021
N	chrX	8757252	8758735
N	chr2R	10201814	10203904
N	chr2L	7495387	7496424
N	chr3L	8649828	8650539
N	chr2L	15368577	15369392
N	chr2L	14386220	14387543
N	chr3R	7763334	7764170
N	chr3R	3967455	3968445
N	chrX	3331488	3332363
N	chr2L	8535601	8536526
N	chr2R	18157406	18159008
N	chr3L	6763161	6764256
N	chrX	15705504	15707313
N	chr2R	19609032	19610007
N	chr2R	7494286	7495867
N	chr3R	19740198	19741066
N	chr3R	15107280	15108863
N	chr2L	7004502	7005924
N	chr2R	10810672	10811222
N	chr2R	16464505	16466924
N	chr2L	381295	383650
N	chr3L	14604522	14604894
N	chr3R	13535974	13537730
N	chr3L	19176276	19177598
N	chr2L	19438898	19439402
N	chr3L	16403286	16404334
N	chr3L	22381966	22383102
N	chr3L	15213914	15215884
N	chr2L	90226	91066
N	chr3R	23026437	23028095
N	chr2R	18441031	18442249
N	chr3R	5203695	5206129
N	chr2R	9811703	9813406
N	chr2L	88315	89185
N	chr3L	12046414	12048992
N	chr2L	8083490	8084479
N	chr3R	12877523	12879322
N	chr3R	19711496	19712700
N	chr2R	19758127	19760760
N	chr2R	8862403	8863715
N	chrX	5924078	5924845
N	chr3L	552515	553830
N	chr2L	15365943	15367424
N	chr3L	8661319	8663404
N	chr3R	9894798	9895739
N	chr2L	6193592	6194684
N	chr3R	13529324	13530640
N	chr3R	9764077	9765893
N	chr2R	8845684	8847887
N	chr2R	3922751	3923503
N	chr3R	10188518	10189554
N	chr2R	2398798	2399959
N	chr2R	17251279	17252703
N	chr3R	17662302	17663617
N	chr2L	2829404	2830661
N	chr2R	10377596	10378362
N	chr3R	16117573	16119162
N	chr2R	17027592	17028412
N	chr3R	17431904	17433227
N	chr3L	3441433	3442968
N	chr3L	10768760	10769911
N	chr2L	4580771	4581581
N	chr3R	10548655	10549532
N	chrX	18669338	18670545
N	chr3L	15755284	15756590
N	chr3R	10591159	10592104
N	chr3L	5827950	5829312
N	chr2R	18198379	18199646
N	chr3R	8195084	8196793
N	chr3R	21821556	21823308
N	chr2L	3584439	3585370
N	chrX	8106821	8109792
N	chr3L	7986083	7987402
N	chr2R	11990254	11992504
N	chr2R	2019244	2020571
N	chr2L	16532926	16533810
N	chr2R	10071910	10073772
N	chr2R	17595742	17596906
N	chrX	3051928	3053241
N	chr2R	17785660	17786869
N	chr2L	16267061	16268312
N	chr2L	2751742	2753117
N	chr2R	15868853	15869834
N	chr2L	1408959	1410680
N	chr3L	5345654	5346692
N	chr2R	14175626	14176672
N	chrX	10440681	10442438
N	chr2R	13570125	13571116
N	chr3R	26086922	26088232
N	chr2R	11500706	11502563
N	chr3L	19697688	19698493
N	chr3L	727570	728941
N	chr3R	12032815	12034923
N	chr3R	11473262	11474132
N	chr3R	12054492	12058672
N	chrX	18160922	18162182
N	chr3L	3383576	3385720
N	chr2L	5258919	5259688
N	chr2R	7437516	7438614
N	chr2L	6182028	6182910
N	chr2R	7386104	7387244
N	chr2R	18446380	18447474
N	chr3R	19333412	19334626
N	chr2L	18310700	18314384
N	chr2R	16490509	16491564
N	chr2R	11803588	11806283
N	chr2R	10194182	10195818
N	chr2R	16062838	16064325
N	chr2R	15307144	15308297
N	chr3R	5172944	5174484
N	chr3L	9494079	9494846
N	chr3L	487618	488924
N	chr2R	6761456	6762390
N	chr2L	594478	595626
N	chr3L	22169761	22170694
N	chr3L	19728368	19729245
N	chr2L	16600069	16600624
N	chrX	13841822	13843422
N	chrX	18822402	18823728
N	chr3R	12066650	12068520
N	chr2R	19088619	19090151
N	chr2L	19146533	19147355
N	chr2R	8871817	8873728
N	chr3R	11468755	11469951
N	chr2R	14243495	14245910
N	chr3R	7772571	7773851
N	chr2L	5287677	5289340
N	chr3L	131161	131814
N	chr2L	16926892	16927820
N	chr3L	10658317	10660134
N	chr3L	139687	141447
N	chr3R	8841718	8843105
N	chr2R	8791078	8792831
N	chr2L	9508110	9509206
N	chrX	15055016	15055835
N	chr3L	1691835	1692710
N	chr3R	6181043	6182852
N	chr2L	610358	611513
N	chr3L	7601806	7602181
N	chrX	2016882	2018638
N	chr2L	14515864	14517013
N	chr3L	11377225	11378056
N	chr2L	6087210	6088698
N	chr3L	18000101	18001317
N	chr3R	5705781	5707769
N	chr2L	8298767	8300244
N	chrX	3367524	3369446
N	chr2L	19155547	19157370
N	chr2R	16468127	16469674
N	chrX	4284696	4287173
N	chrX	17806012	17806938
N	chr2R	13720943	13722364
N	chr2L	4211002	4212091
N	chr2R	10092147	10093957
N	chrX	4360436	4361802
N	chr3L	2823504	2825112
N	chr2R	8782884	8784515
N	chr2L	11052000	11053660
N	chr2R	3133721	3134643
N	chr2L	14464490	14465584
N	chr2R	15757813	15758958
N	chr2L	865020	867488
N	chrX	12557308	12558074
N	chr2R	10061572	10063267
N	chr3L	420188	421105
N	chr2R	6425357	6426727
N	chr3L	7130563	7131392
N	chr2R	9457732	9458872
N	chr2R	5842076	5843226
N	chrX	3636130	3638660
N	chr3R	22710794	22712564
N	chr2R	6429259	6430910
N	chr3L	18225873	18228069
N	chr3R	12881746	12882798
N	chr3L	1029961	1032488
N	chr3L	10752972	10754449
N	chr3R	22683403	22684227
N	chr3R	21563382	21564318
N	chrX	12119732	12121589
N	chr3L	72914	74384
N	chr3R	27538803	27539852
N	chrX	7198540	7201890
N	chr3R	21380847	21382056
N	chr3L	19160105	19161866
N	chr3L	19186732	19188267
N	chr2R	11626210	11628792
N	chr3L	5564000	5564876
N	chrX	1468097	1469077
N	chr3R	9746907	9748452
N	chrX	668672	669869
N	chr2R	7650370	7651630
N	chrX	19252740	19254108
N	chrX	8954532	8955637
N	chr3R	17649982	17650747
N	chr3L	10708431	10709640
N	chr3L	18019414	18020286
N	chr3L	16171086	16173710
N	chr3L	21007182	21008043
N	chr2R	13284735	13286600
N	chr2L	13776438	13777813
N	chr3R	6414238	6415460
N	chr3L	11316880	11318481
N	chr2R	8910468	8911510
N	chr2L	9988752	9990067
N	chr3L	8645382	8646408
N	chr3R	19159456	19160116
N	chr3L	1090417	1093540
N	chr3R	1041293	1042400
N	chr3L	3422846	3423555
N	chr2L	14553036	14554620
N	chr2R	13388796	13390942
N	chr3L	16476943	16478257
N	chr3R	5912927	5913850
N	chr2R	6451804	6454332
N	chr3R	20428798	20429896
N	chr3L	10729772	10732189
N	chr3R	25919994	25921702
N	chr2L	4053870	4054794
N	chr3L	9735429	9736967
N	chr2R	13693711	13694548
N	chr3L	22437338	22438718
N	chr2R	18921078	18922279
N	chr3R	6424974	6426348
N	chr3R	9541001	9542362
N	chr2R	18908374	18909634
N	chrX	13431916	13435370
N	chr3R	17239895	17241102
N	chr2L	701276	702441
N	chr2R	2486643	2487628
N	chrX	6517654	6518976
N	chr3R	17746714	17747866
N	chr2L	11320088	11321228
N	chr2L	4068887	4070146
N	chr3R	4751594	4753784
N	chr2R	18910192	18911350
N	chr2R	14143781	14144881
N	chr2L	650912	652106
N	chr3L	17983005	17986351
N	chr2R	18615391	18616876
N	chr2L	160304	162000
N	chr3R	12078475	12080720
N	chrX	4328701	4329850
N	chr2R	4124147	4125192
N	chr3L	22794681	22795557
N	chr3R	21288166	21289547
N	chr2R	8673540	8674744
N	chrX	10694944	10696442
N	chr2R	20743010	20744107
N	chr2R	16962643	16963900
N	chr3L	626378	628850
N	chr2L	5427594	5430064
N	chr3L	9541658	9542920
N	chrX	4334040	4335694
N	chr2L	847202	848619
N	chr2R	2976806	2978495
N	chr2R	7902272	7903484
N	chrX	13145030	13146344
N	chr3R	26096382	26099134
N	chrX	4280138	4281405
N	chr2L	246873	249732
N	chr2R	17432170	17434811
N	chr3L	18187383	18188746
N	chr2R	8859210	8860037
N	chr2R	14549118	14550276
N	chr2R	7448741	7449784
N	chrX	15535390	15536377
N	chr2L	12617642	12618797
N	chr3L	19049949	19051260
N	chr2L	9451125	9452053
N	chr3L	6209379	6210577
N	chrX	5887612	5888708
N	chr3R	2933340	2934726
N	chrX	2197946	2200532
N	chr2R	13149426	13150760
N	chr2L	4588310	4589896
N	chr3L	21244931	21247685
N	chr2L	15761450	15762862
N	chr2R	14129536	14130353
N	chr2L	11445322	11447954
N	chr2R	2434936	2436808
N	chr2R	15465920	15466866
N	chr2R	5438986	5441571
N	chr3L	15181300	15182939
N	chr2R	6488268	6490030
N	chr2R	2982180	2984270
N	chr3L	19164066	19166041
N	chr2R	18624414	18625285
N	chrX	18151136	18152238
N	chr3R	19694767	19695642
N	chr2L	12645850	12647282
N	chrX	677634	678455
N	chr2R	4114038	4115246
N	chr4	537434	538423
N	chrX	2028335	2032609
N	chr3L	2807682	2808988
N	chr2L	3557933	3560133
N	chr3R	10528525	10529398
N	chr2L	2174407	2176046
N	chr3L	10845206	10846247
N	chr3R	12035802	12036564
N	chr2L	478972	481273
N	chr2R	14220237	14222975
N	chr2L	4282104	4283710
N	chr3R	18001257	18002629
N	chr2R	6987834	6990648
N	chr3L	11373092	11375852
N	chr2L	21880079	21883277
N	chr2R	4891684	4894316
N	chr2R	19187283	19189483
N	chr3R	16083014	16084948
N	chr3L	21797090	21798450
N	chr2R	6364638	6366053
N	chr2L	15743232	15746865
N	chr3R	20092195	20093508
N	chr2R	6455872	6457148
N	chr2L	5489643	5490744
N	chr3R	23029852	23032047
N	chr3L	13175772	13177048
N	chr2L	5239392	5240756
N	chr2L	19398146	19398971
N	chr3L	10357742	10358840
N	chr2L	10801255	10802534
N	chr2L	11965067	11967431
N	chr2R	14224906	14225725
N	chr2L	165586	167449
N	chrX	12629356	12630895
N	chrX	4937618	4939414
N	chr2L	10791417	10792400
N	chr3L	19046651	19048234
N	chr2L	9188450	9189540
N	chr2R	2012481	2013801
N	chr3L	21101400	21102930
N	chr3L	12653722	12656809
N	chr2L	3770734	3774238
N	chr2R	14216651	14218145
N	chr2L	16525339	16526426
N	chr2R	18286990	18288638
N	chr3R	12105758	12107792
N	chr2R	10941074	10942558
N	chr2R	8474050	8477458
N	chr2L	669334	672236
N	chr2R	14155927	14158728
N	chr2R	13511601	13513092
N	chr3R	26668272	26669372
N	chr3R	21849828	21851263
N	chr3L	3389454	3391989
N	chr2R	17428374	17431076
N	chr2R	10205999	10208693
N	chrX	3301024	3303995
N	chr2R	10303573	10305211
N	chr2L	19134763	19137230
N	chr3L	731706	733891
N	chr3R	6177311	6178288
N	chr3R	19968836	19970922
N	chr2R	18145094	18147662
N	chr2L	5293950	5295542
N	chr2L	18463764	18464807
N	chr3L	11357813	11359286
N	chr2R	3031974	3034228
N	chr2R	15354335	15356463
N	chr2R	9961694	9963277
N	chr2L	14502440	14503968
N	chr2L	8478346	8479986
N	chr3R	6404238	6406218
N	chrX	18156969	18159377
N	chr3R	2637558	2639098
N	chr3R	15111178	15112891
N	chr3L	2163632	2164940
N	chr2L	1688866	1690347
N	chr3R	17473640	17477774
N	chr3L	19549390	19554076
N	chr2L	7912995	7913758
N	chrX	3305805	3307630
N	chr3L	12535428	12537342
N	chr2R	8664129	8665229
N	chr3L	18005774	18007362
N	chr3R	708760	711247
N	chr2R	20124705	20126133
N	chr2R	7501426	7503632
N	chr2L	19321542	19324126
N	chrX	2346332	2347709
N	chr3L	4158257	4159077
N	chr2L	11328048	11329424
N	chr3R	23011327	23012361
N	chr2R	1636393	1640406
N	chr3R	2813456	2814557
N	chr2L	7422240	7425970
N	chr3R	17470892	17472446
N	chr2L	4286350	4287564
N	chr2R	10798408	10799673
N	chr3L	16017074	16018780
N	chr2L	18149766	18152339
N	chr2R	12197931	12199253
N	chr3L	6810253	6811886
N	chr3R	9766828	9768080
N	chr2R	2881598	2883243
N	chr2L	714763	716184
N	chr2R	4542254	4544294
N	chr3L	1417703	1418990
N	chr2R	18576783	18578701
N	chr3L	15253030	15255214
N	chr2R	6561750	6564172
N	chr3R	2586020	2587341
N	chr3R	12887198	12888897
N	chr3R	24686344	24687946
N	chr3R	914678	918533
N	chr3L	6305890	6308262
N	chr3R	26620145	26621348
N	chr3R	25080912	25084660
N	chr2L	18640479	18641400
N	chr2R	9362960	9364609
N	chr2R	3379677	3380946
N	chr2L	2466024	2467825
N	chr2L	21029991	21031980
N	chr2L	12651021	12652340
N	chr3L	16481332	16484197
N	chr3L	10994315	10997116
N	chr2R	13396601	13397491
N	chr2R	14832658	14834737
N	chr2R	14300148	14301783
N	chr2L	2487246	2489222
N	chr3R	12597129	12598775
N	chr3L	19671107	19672877
N	chr3R	12059885	12063674
N	chr2L	8142447	8143444
N	chr3L	1457251	1458310
N	chr3R	22996411	22998006
N	chrX	1459681	1461654
N	chr2L	16283988	16285032
N	chr2L	7358927	7362125
N	chr2L	21250448	21251375
N	chr3L	18793199	18794412
N	chr3R	15147023	15148356
N	chr3R	11936084	11937237
N	chr3L	5854852	5856647
N	chr3R	21465166	21467688
N	chr3R	26082956	26085159
N	chr2L	3345464	3347286
N	chr3L	10732683	10733880
N	chr2L	19571187	19577011
N	chr2L	2160930	2167362
N	chr3L	18812282	18813549
N	chrX	12644268	12650366
N	chr2R	11562640	11564496
N	chr2L	11806061	11809020
N	chr2L	12461061	12462050
N	chrX	12133092	12134582
N	chr3L	15526765	15528905
N	chr2L	11305558	11306657
N	chr3L	21377321	21378914
N	chr2R	18066041	18067971
N	chrX	3055774	3057383
N	chr2R	14152748	14154398
N	chr3L	19071830	19072979
N	chr2L	13664954	13666768
N	chr3L	19039162	19040479
N	chr2R	13688166	13690461
N	chr3L	607350	610480
N	chr3L	15097262	15098742
N	chr3L	4719523	4720352
N	chr2L	11453998	11455373
N	chr2L	12840932	12842861
N	chr2R	11015316	11020166
N	chr3L	2833359	2836386
N	chrX	11579451	11581002
N	chr2R	13348642	13350009
N	chr2L	11188523	11189842
N	chr2L	7908706	7910748
N	chrX	14643840	14645262
N	chr2L	7573266	7575562
N	chr3L	10847842	10850876
N	chr2L	15362806	15364552
N	chr3R	6353468	6356434
N	chr2R	10106612	10109260
N	chr2R	12611650	12613340
N	chr2R	8866746	8868781
N	chr2R	7425804	7427077
N	chr2L	19143508	19144764
N	chr3L	6349574	6352138
N	chr2R	7488564	7492912
N	chr3L	10951521	10952628
N	chr3L	20909443	20911086
N	chr2L	11406820	11408784
N	chr3L	21016513	21017013
N	chr3R	25808227	25809874
N	chr3L	18030289	18031946
N	chr3L	21091822	21093462
N	chrX	16654866	16656615
N	chr3L	19033779	19036679
N	chr2R	3195590	3197008
N	chr2L	14381596	14382754
N	chr2R	9474558	9475986
N	chr2L	11058886	11062786
N	chr3L	14626856	14629363
N	chrX	15502280	15505308
N	chrX	18867564	18870304
N	chr2R	7089646	7092450
N	chr2R	6468038	6471929
N	chr2R	14693284	14694929
N	chr3L	12550752	12552729
N	chr3R	24361956	24363155
N	chr2R	9351018	9353384
N	chr2L	12635232	12637104
N	chr2R	18563306	18564901
N	chr2L	11175046	11177236
N	chr3L	10702646	10706880
N	chr2R	17410506	17412156
N	chr2L	7353476	7355180
N	chr2R	11703876	11706177
N	chrX	2541206	2543022
N	chr3L	13491973	13493734
N	chr2R	7068144	7071102
N	chr3R	10116840	10117992
N	chr2L	7332361	7334882
N	chr2L	21008440	21010590
N	chrX	13423563	13424762
N	chr3R	13525415	13528380
N	chr2R	4624717	4626082
N	chr2R	14231557	14234250
N	chr3L	14630045	14631805
N	chrX	7193760	7197228
N	chr2L	221191	225696
N	chr2R	14177883	14180788
N	chr2L	10612673	10613775
N	chrX	6670643	6672578
N	chr3R	10223045	10225306
N	chr2R	13691626	13692831
N	chr2R	2401231	2403480
N	chr3L	11361164	11363645
N	chr3L	10926494	10928966
N	chr2L	14460246	14462348
N	chrX	3044780	3046104
N	chr2L	12010156	12013961
N	chr2R	14110608	14118590
N	chr2L	7914538	7916394
N	chr2L	7867840	7870871
N	chr3L	3241466	3242882
N	chrX	6901938	6903307
N	chr2L	1667033	1670106
N	chr3L	16201931	16203851
N	chr3R	15221674	15222940
N	chr2L	19948314	19951226
N	chr3L	8831704	8833580
N	chr2R	18567866	18570171
N	chr2L	15384754	15389522
N	chr2R	20723485	20725510
N	chrX	581048	582382
N	chr2L	1061975	1066368
N	chr2L	6165046	6166958
N	chr3R	8139101	8140799
N	chr3L	18394568	18396710
N	chr3R	10541227	10542874
N	chrX	19667049	19668700
N	chr2L	5249072	5250714
N	chr2R	5942507	5946461
N	chr2R	13308002	13310032
N	chr2L	5291802	5293516
N	chr2R	11123955	11127687
N	chr2R	12041026	12044696
N	chrX	1213717	1215307
N	chr2L	3533738	3534986
N	chr2L	1424158	1427944
N	chr2R	9880351	9882376
N	chr3L	10764198	10766336
N	chr2L	2480761	2483618
N	chr2L	9992049	9993579
N	chr3L	6361440	6364022
N	chr2R	14199001	14200816
N	chrX	7423165	7425306
N	chr3L	14638665	14640103
N	chr3R	4041433	4043464
N	chr3R	21860070	21862752
N	chr2R	15799778	15802408
N	chr2L	11181202	11185834
N	chr3R	3147520	3149880
N	chrX	15700989	15701984
N	chr2R	14265113	14266708
N	chr3R	18018150	18021380
N	chr2L	15405922	15408718
N	chr2L	20798016	20801264
N	chr2R	3176283	3177880
N	chr3L	8817523	8819664
N	chr2R	2033713	2036508
N	chr2L	7318006	7322074
N	chr3L	8812343	8817194
N	chr3L	22143749	22146226
N	chr3L	5843674	5848122
N	chr3L	759318	762882
N	chr2R	18047461	18048992
N	chr2R	15789330	15791403
N	chr2R	12714774	12716698
N	chr2L	4220787	4224142
N	chr2R	6483814	6487164
N	chr2L	4354319	4355759
N	chr3L	16034246	16037980
N	chr2R	16934533	16936730
N	chrX	18432122	18435756
N	chr2L	632581	635724
N	chr2R	17136106	17139021
N	chr2L	426560	432274
N	chr2L	17748366	17750905
N	chr2L	5252155	5256383
N	chr3R	25107087	25111157
N	chr3L	21635714	21637858
N	chr3R	7684527	7687440
N	chr2R	2448853	2450823
N	chr2R	8775896	8777591
N	chr3R	15134602	15138003
N	chr3L	8874934	8876584
N	chr2R	2388144	2389896
N	chr2R	14190540	14197233
N	chr2L	21017518	21020315
N	chr3L	15205170	15207749
N	chr2L	7297432	7299306
N	chr2L	21023956	21025096
N	chr3L	17026768	17028093
N	chr2L	438595	442946
N	chr2L	19140039	19142562
N	chr2L	12002914	12007626
N	chr2L	15312320	15315052
N	chr3L	616080	623066
N	chr3R	18971287	18975702
N	chr2L	8277755	8280998
N	chr2L	19160770	19163732
N	chr2R	8795746	8798551
N	chr2L	529742	531400
N	chr2R	4120740	4122722
N	chr2R	4117547	4120132
N	chr2R	17440208	17442229
N	chr3L	639196	642206
N	chr2L	9980877	9984559
N	chr3R	21864964	21866497
N	chr3R	21827283	21837392
N	chr3L	674338	676751
N	chr3R	21842793	21847838
N	chr2R	9450518	9455202
N	chr2L	18944012	18948850

### Sheet: S peaks
Exp	Chr	MIN	MAX
S	chr3L	11003174	11003394
S	chr2R	7489438	7489666
S	chr3L	22844780	22845104
S	chr2R	11017916	11018231
S	chrU	8470964	8471470
S	chr3R	3945506	3945734
S	chr3L	12645192	12645472
S	chrX	1965842	1966178
S	chrX	12553939	12554159
S	chrX	12928934	12929163
S	chr3L	21101992	21102432
S	chr3R	26647925	26648302
S	chrX	21152098	21152432
S	chr2R	11018901	11019386
S	chr3R	13531688	13531960
S	chrX	8792229	8792497
S	chr3L	5848847	5849115
S	chr3L	14750542	14750926
S	chrX	18906726	18906946
S	chr2R	17433992	17434429
S	chr3L	17004060	17004271
S	chr3L	11580233	11580442
S	chr2R	9812638	9812911
S	chrX	5924248	5924692
S	chr3R	6212838	6213050
S	chr3R	279160	279370
S	chr3L	1457751	1458021
S	chr2R	6469784	6470130
S	chr3L	10951846	10952074
S	chr2L	11407698	11408363
S	chrU	5845825	5846048
S	chr2L	160916	161353
S	chrX	7598730	7599049
S	chr3R	22157386	22157776
S	chr2L	8825830	8826053
S	chr3R	21868042	21868307
S	chrX	3130254	3130972
S	chr3R	9510252	9510627
S	chr3R	15145942	15146254
S	chr3R	26097424	26097982
S	chr3R	2766814	2767137
S	chrX	7498348	7498625
S	chrX	6593384	6593653
S	chrX	9478406	9478782
S	chr3L	17557303	17557515
S	chrX	16111127	16111352
S	chr2L	11182191	11182799
S	chrX	788350	788837
S	chr3L	20642418	20642911
S	chr2L	11807043	11808030
S	chr3R	21288440	21288821
S	chr3R	2586356	2586786
S	chr3R	27330899	27331244
S	chr3L	15528300	15528561
S	chr3R	14340786	14341056
S	chrX	19192836	19193216
S	chrX	6519067	6519678
S	chr2L	2162862	2163298
S	chr3R	26081366	26081701
S	chrX	7586504	7586946
S	chr2R	9352293	9352614
S	chr3R	25667106	25667761
S	chrU	8326274	8326748
S	chrX	8961122	8961738
S	chrX	6225050	6225485
S	chr3R	5244442	5244738
S	chrU	8731073	8731510
S	chr2L	16284259	16284754
S	chr3L	8448371	8448810
S	chr3L	12685944	12686380
S	chr3R	3931711	3932264
S	chr3L	13917838	13918330
S	chrX	16227077	16227998
S	chr3R	6456968	6457688
S	chr3R	25089002	25089762
S	chr2L	7333901	7334497
S	chr3L	20943494	20943976
S	chrX	3139270	3139600
S	chr2L	11184398	11184827
S	chrX	3672056	3672929
S	chr3R	18375923	18376572
S	chr2R	7090525	7091290
S	chr2L	7188359	7188744
S	chrX	8385111	8385502
S	chr2L	5237140	5237512
S	chr3R	27551016	27551397
S	chrYHet	18908	19508
S	chr3L	18227086	18227416
S	chrX	11788617	11789108
S	chr3R	10188618	10189292
S	chr2L	12545924	12546192
S	chr2L	3534118	3534493
S	chr3R	12066753	12067254
S	chr2R	13689209	13689975
S	chrU	2808122	2808612
S	chr3R	22329986	22330588
S	chr2R	14265985	14266543
S	chr3R	5052613	5052877
S	chr3R	26101710	26102324
S	chrX	6755901	6756720
S	chr3L	15100717	15100996
S	chr2R	20130026	20130301
S	chrX	10772992	10773207
S	chr3R	19000282	19001435
S	chr3L	19176616	19177041
S	chrX	3642620	3643010
S	chr3L	15101267	15101597
S	chrX	2016983	2018092
S	chrX	14017116	14017601
S	chr2R	14156543	14157033
S	chr3R	6208974	6209646
S	chr3R	15107380	15108102
S	chr3R	27803198	27803908
S	chr2R	12715595	12716090
S	chr2R	7520297	7520787
S	chr3L	16157102	16157872
S	chr3R	20546327	20546818
S	chr3R	16849397	16849772
S	chrX	1516103	1516483
S	chr3R	26098196	26099024
S	chr3L	17570396	17571151
S	chr3L	7798000	7798546
S	chr2R	18568529	18569236
S	chr3L	14479932	14480436
S	chr3L	6350938	6351262
S	chrX	12120173	12120484
S	chr3R	13836332	13836924
S	chr2L	3773202	3773425
S	chr3R	24921306	24921860
S	chr2R	5439926	5440638
S	chr2R	15355546	15355868
S	chrU	6158278	6158763
S	chrX	4938323	4939086
S	chr3R	10104476	10105123
S	chr3R	1041613	1042120
S	chrX	3033777	3034333
S	chrX	4334805	4335734
S	chr3R	17607623	17608109
S	chr3R	21706284	21706777
S	chr3L	12551042	12552185
S	chrX	12563904	12564503
S	chr3L	21797410	21797629
S	chrX	8412015	8412720
S	chr2R	12042836	12044094
S	chrX	17592002	17592991
S	chr2R	13349297	13350229
S	chr3R	3979778	3980659
S	chr3R	25589772	25590215
S	chrX	3042255	3043127
S	chr2L	14490121	14490338
S	chr2R	19100706	19101534
S	chr2L	4282777	4283204
S	chr2R	10377985	10378319
S	chrX	12559731	12560774
S	chr2L	16525616	16526041
S	chrX	2439116	2439826
S	chr3L	17984597	17985254
S	chr2L	10613100	10613664
S	chr3L	14630253	14631130
S	chr3L	3417402	3418330
S	chr3L	5855712	5856168
S	chrX	13830450	13831430
S	chr3R	6177688	6178068
S	chr3R	23024016	23024406
S	chrX	7090081	7090852
S	chr3L	18019348	18020016
S	chrX	11711622	11712556
S	chr3R	7728629	7728954
S	chr3L	7862456	7863051
S	chrX	6879164	6879867
S	chr3L	19039610	19039924
S	chr3R	5700400	5700776
S	chr3R	20120802	20121612
S	chrX	4284696	4285737
S	chrX	6892092	6892517
S	chr3L	10769146	10769861
S	chr2R	10107890	10108814
S	chrX	7188139	7188804
S	chrU	1738248	1739563
S	chr3R	27384580	27385294
S	chrX	8785459	8786123
S	chr3L	3383960	3384229
S	chrX	3331488	3332043
S	chr2L	7909480	7910194
S	chr2R	14833975	14834847
S	chr2R	2402485	2402765
S	chr3L	8668629	8669074
S	chr3R	9541712	9542038
S	chrX	2536630	2537240
S	chr3R	23047626	23048554
S	chr3R	17448731	17449606
S	chr3R	5358582	5359335
S	chr2R	3133928	3134368
S	chr3R	26214139	26214733
S	chr3R	9747410	9748017
S	chr3L	16045943	16046280
S	chrX	3729038	3730131
S	chr2R	14243930	14245700
S	chr3L	10994965	10995580
S	chrX	13879946	13880872
S	chr3R	4007174	4007613
S	chrX	16513400	16513943
S	chr3R	17482179	17482835
S	chrU	5297639	5297960
S	chrX	18819830	18820933
S	chrX	5894770	5897022
S	chr2R	7492251	7492522
S	chr2L	715196	715632
S	chrX	6670992	6671708
S	chr2L	8478671	8479221
S	chr3L	10753244	10753747
S	chr3R	11379196	11379915
S	chr3R	25332375	25333038
S	chr3L	16208430	16209357
S	chr3R	21861543	21862376
S	chr2L	14409207	14409917
S	chr3R	3147849	3149612
S	chr2L	12651241	12651841
S	chr3L	19160496	19161365
S	chrX	9941773	9942598
S	chrX	7956894	7957540
S	chrX	4320830	4321210
S	chr3R	15221830	15222595
S	chrX	6526007	6526657
S	chr2L	3771392	3771707
S	chrU	5302252	5302862
S	chrX	5793184	5793734
S	chr3L	18765204	18765548
S	chrX	8109407	8109996
S	chrX	13213179	13213952
S	chr2R	4625261	4625525
S	chr3R	16135550	16136202
S	chr2L	11305947	11306280
S	chrX	2935163	2935874
S	chr2L	1185945	1186937
S	chrX	11387734	11388164
S	chrX	2552806	2553188
S	chr3R	17476662	17477657
S	chr2L	15313733	15314408
S	chrX	3739652	3740369
S	chrX	8801194	8801912
S	chr3R	17764158	17764918
S	chr3L	8453040	8454085
S	chr3R	4878702	4879020
S	chr3R	27506910	27508668
S	chrX	7596298	7596962
S	chr3R	6404562	6405828
S	chr3L	8652739	8653679
S	chrX	9389691	9390462
S	chr2L	530294	530663
S	chr3L	17569180	17570284
S	chr3L	15182076	15182834
S	chr3R	20719973	20720628
S	chr3R	10480333	10481220
S	chr2R	20222050	20222434
S	chr2R	17137049	17137812
S	chr3L	3239811	3240524
S	chr3L	22140342	22140946
S	chr2L	8554064	8555060
S	chrX	16644912	16645670
S	chr3R	12079565	12080613
S	chr3L	7605811	7607136
S	chrX	5975065	5975445
S	chr3L	19554960	19555665
S	chr3L	7986133	7986700
S	chr3L	22816128	22816628
S	chr3L	3389522	3390732
S	chr2L	11408476	11408683
S	chr3L	10658317	10659474
S	chr3L	11285650	11286196
S	chrX	18150536	18150906
S	chr3L	7863280	7863771
S	chrX	18151077	18152061
S	chrX	15899154	15899822
S	chr2R	11563354	11563828
S	chrM	13294	14502
S	chrX	2858220	2859162
S	chr2R	9351628	9352074
S	chr3R	9764402	9765448
S	chr3L	11358083	11358583
S	chrX	9479006	9480272
S	chr3R	3967849	3968445
S	chrX	13715606	13716148
S	chr3R	17442074	17442731
S	chrX	10105068	10106449
S	chr3L	19072006	19072824
S	chr2R	9881223	9881822
S	chr3L	21018444	21019608
S	chrX	4342510	4343266
S	chr3L	16171464	16173062
S	chr3L	21016513	21016913
S	chr3R	17679179	17680060
S	chr3L	131161	131814
S	chr3L	12449880	12450542
S	chrU	1733860	1735334
S	chr2L	7495492	7496251
S	chr3L	626860	628734
S	chr2L	429310	430240
S	chrU	8665348	8665554
S	chr3L	16017238	16018333
S	chrX	18669338	18670390
S	chrX	1471403	1472712
S	chr3R	16117887	16119052
S	chr3R	26083724	26084604
S	chr2R	15789664	15790694
S	chrX	3045105	3046038
S	chr3L	4388363	4388752
S	chrX	19745093	19745578
S	chr3R	14299767	14300742
S	chrX	4946840	4947497
S	chr3R	17239948	17240884
S	chr2R	10851750	10852634
S	chr3R	21344159	21344869
S	chr2L	13665330	13665932
S	chr2L	12012196	12012632
S	chr3R	17649710	17650634
S	chrX	1468262	1468977
S	chr3R	7694316	7695024
S	chrU	7117317	7118033
S	chrYHet	138960	139957
S	chr3L	10708923	10709293
S	chrX	18757949	18759044
S	chr2R	10798951	10799224
S	chrX	13884398	13885270
S	chrX	5323805	5324694
S	chrX	17772289	17773714
S	chr3L	18793259	18794192
S	chr3R	24684140	24685129
S	chr3L	10704196	10705953
S	chrX	13784468	13785231
S	chr3R	17430468	17432778
S	chr2R	9474878	9475330
S	chr3R	23518702	23519356
S	chr3R	5705844	5707542
S	chr3L	2831715	2832374
S	chr2R	14178763	14179753
S	chrX	17724171	17724876
S	chrX	11516312	11517248
S	chr3R	12106254	12107510
S	chrX	10440303	10441290
S	chr3R	15394318	15395357
S	chrX	3673540	3674647
S	chr2R	8796248	8797111
S	chr2R	14693555	14694325
S	chr3R	27538967	27539792
S	chr3R	6182573	6183294
S	chr2L	21023956	21024331
S	chr3R	16607720	16608813
S	chr3R	11473262	11474132
S	chr3L	9000610	9001385
S	chr2L	12461169	12461874
S	chrX	20565358	20566078
S	chrX	15517087	15517627
S	chr3R	17747266	17748139
S	chr3R	13535749	13537784
S	chr3R	5376557	5377548
S	chrX	3644666	3645429
S	chr3R	2794096	2794756
S	chr3L	3394962	3395559
S	chr2L	634301	635452
S	chr2R	7069572	7070232
S	chr3R	18019184	18021286
S	chr3R	22996791	22997351
S	chr2L	1667625	1668785
S	chr3R	22359954	22360988
S	chr3R	6414466	6415231
S	chr3L	14747959	14749000
S	chrX	17463955	17464836
S	chrX	4287230	4288276
S	chr3L	3246305	3246966
S	chrX	2028988	2032222
S	chr2R	10194447	10195439
S	chr3L	13470199	13471012
S	chrX	8106981	8108906
S	chr3L	3241791	3242332
S	chr2R	8867182	8867688
S	chr2R	6452252	6454003
S	chrX	6517932	6518586
S	chr2L	2752557	2753822
S	chr3R	13529206	13530410
S	chr3R	26620145	26621194
S	chr2R	13308494	13309602
S	chr3R	20428856	20429896
S	chr2R	13511937	13512710
S	chr3R	10117235	10117882
S	chr3R	2826042	2827092
S	chrX	17455554	17456365
S	chr2R	9363066	9364169
S	chrX	3327650	3328244
S	chr2R	2449562	2450343
S	chrX	12148988	12150749
S	chr3L	19164501	19165549
S	chrX	18166262	18167572
S	chr3R	9766705	9767920
S	chrU	1729849	1730771
S	chr2R	6468686	6469414
S	chr3L	10764528	10765468
S	chr2L	5292307	5292952
S	chr3R	2933405	2934330
S	chrU	8132441	8133052
S	chr3R	7685076	7687159
S	chr3R	2760982	2762026
S	chr3R	25920498	25921702
S	chr3L	22437450	22438603
S	chr3R	24362330	24363045
S	chrX	7590589	7591788
S	chrX	12629140	12630730
S	chr2R	16935468	16936180
S	chr2R	18287268	18287806
S	chr2L	19572284	19573544
S	chr3R	14272913	14274786
S	chrX	13842265	13843529
S	chr2L	2161086	2161818
S	chr2L	13062099	13062981
S	chr3L	13492194	13494279
S	chr3L	3422510	3423555
S	chr2L	11059662	11060807
S	chr2L	15761874	15762749
S	chr3L	16202324	16203146
S	chr3L	15097317	15098682
S	chrX	17639912	17640677
S	chr3R	12887472	12888507
S	chr3L	607736	610318
S	chrX	5592988	5594088
S	chr3L	8832419	8833354
S	chrX	2346602	2347774
S	chr3R	19159456	19161036
S	chr3R	10223933	10225140
S	chr2R	18564011	18564396
S	chrX	14643900	14645262
S	chr3L	18812568	18813714
S	chr2L	20799927	20800984
S	chrX	4976756	4978750
S	chr3R	21465484	21467188
S	chr3L	10729648	10732892
S	chrX	12133576	12134689
S	chrX	1460007	1460722
S	chr3R	21380689	21381882
S	chr3L	11361428	11363368
S	chr3L	10733072	10733658
S	chr3L	10848618	10851090
S	chrX	3669959	3671002
S	chr2R	14199648	14200425
S	chrX	11579581	11580891
S	chr3R	25080528	25082450
S	chrX	2540441	2542743
S	chr2L	7319766	7320756
S	chr3R	25597261	25598840
S	chrX	16655250	16656395
S	chrX	19047140	19048174
S	chr2R	18441210	18441976
S	chr3L	759534	761012
S	chr2L	3557933	3560347
S	chr2L	9982751	9983524
S	chr2L	21019498	21020315
S	chrX	4940744	4942656
S	chrX	3570424	3571954
S	chr2L	15406752	15408122
S	chrX	19664566	19665278
S	chr3L	18187323	18188688
S	chr3L	19034045	19036404
S	chr2R	14110780	14112490
S	chr3L	616465	616965
S	chr2R	20124705	20125920
S	chr3R	24686463	24687988
S	chr3L	18395217	18396102
S	chr3L	16476943	16478312
S	chrX	3300861	3302450
S	chrX	15705770	15707488
S	chrX	18432190	18435647
S	chr3L	21092323	21093354
S	chrX	8757193	8758671
S	chr2L	4222282	4223916
S	chr3L	14627674	14628989
S	chr3R	10541227	10542434
S	chr3R	4041603	4042648
S	chr2L	19140148	19141243
S	chr3R	6353468	6355731
S	chrX	18822732	18824387
S	chr3R	17662568	17664220
S	chr3L	2833415	2835336
S	chrX	6902262	6903252
S	chrX	13144868	13146784
S	chrX	19666552	19668742
S	chr2R	2034378	2036138
S	chr3L	12653722	12656082
S	chr3L	73082	74017
S	chr2L	2487466	2488946
S	chr2R	11704256	11705511
S	chrX	3368291	3369446
S	chr3L	22144630	22145945
S	chr3L	19550506	19552305
S	chrX	3306138	3307406
S	chr3R	708760	711175
S	chr3R	8139210	8140580
S	chr3R	12059885	12062960
S	chr3R	17474032	17476062
S	chr2R	17410617	17411816
S	chr3R	23030572	23032162
S	chr2L	2481027	2483556
S	chr3L	8812578	8815814
S	chr2L	441301	442674
S	chrX	12570669	12571992
S	chr3R	16083074	16085004
S	chrU	9692516	9693006
S	chrX	4360096	4361536
S	chrX	18867674	18870202
S	chrX	3636295	3639112
S	chr3R	25108410	25110717
S	chr3R	13525190	13528220
S	chr3R	21865117	21866387
S	chrX	12648495	12650430
S	chrX	7193760	7197228
S	chr3R	18872026	18873056
S	chrX	15502280	15504806
S	chrX	12644268	12646797
S	chr2L	4354387	4355534
S	chr2R	17440470	17442014
S	chr3R	12033597	12035070
S	chr3L	16481172	16484146
S	chrX	11900936	11902685
S	chr3L	16035773	16037313
S	chrX	7198602	7202223
S	chr3L	17026936	17028093
S	chr3R	19968882	19970862
S	chr2L	19161208	19162306
S	chr3L	1030294	1032270
S	chr3L	14638782	14639999
S	chr3L	21635714	21637740
S	chrX	580778	582313
S	chr3R	15146698	15148516
S	chr2L	8278632	8280605
S	chrX	18156858	18159712
S	chr2R	5942622	5946300
S	chrX	1213717	1215641
S	chr3L	674825	676314
S	chr3L	15205219	15206930
S	chr2R	4117887	4119372
S	chr3L	8817796	8819439
S	chr2R	2388416	2389610
S	chr3L	8875223	8876535
S	chr3L	5843566	5847247
S	chr2R	8775990	8777591
S	chr3L	617526	622356
S	chrX	3055670	3057383
S	chr2R	14194322	14195757
S	chr3L	639196	641823
S	chr2L	12003126	12007516
S	chr3R	15134768	15137248
S	chr3R	21842953	21847680
S	chr3R	18972562	18975802
S	chr2R	9451068	9455028
S	chr2L	18945386	18948573
S	chr3R	21827106	21836463

### Sheet: NS peaks
Exp	Chr	MIN	MAX
NS	chr3R	25401004	25401344
NS	chr3L	4383151	4383418
NS	chrX	6892035	6892300
NS	chrX	18579252	18579467
NS	chr2R	13323510	13323731
NS	chr3L	16482438	16482658
NS	chr3R	17482495	17482730
NS	chr3L	12606025	12606248
NS	chr3R	12882292	12882517
NS	chr3R	20575203	20575413
NS	chr2L	11182424	11182852
NS	chr3L	733194	733616
NS	chr2R	17601082	17601407
NS	chrX	3303442	3303668
NS	chr2R	10369898	10370111
NS	chr2R	15962954	15963284
NS	chr2L	5428309	5428648
NS	chr2R	3380226	3380492
NS	chr3R	10937942	10938210
NS	chr3R	12079190	12079630
NS	chr2R	18785278	18785723
NS	chr3R	12080010	12080565
NS	chr2R	10203249	10203574
NS	chr3L	13492909	13493401
NS	chr3R	18001807	18002354
NS	chrX	6640964	6641285
NS	chr2R	19089108	19089436
NS	chr3L	7863172	7863771
NS	chrX	12130882	12131276
NS	chr3L	3337370	3337713
NS	chrX	18820710	18821027
NS	chr3R	3156984	3157201
NS	chr3R	2933785	2934220
NS	chr2L	626869	627150
NS	chr2R	12715426	12715975
NS	chr3L	4156377	4156882
NS	chr2L	13777083	13777413
NS	chr2R	5439874	5440305
NS	chr3L	14483077	14483341
NS	chr2L	222008	222291
NS	chr3L	4158257	4158862
NS	chr2L	7360297	7360512
NS	chrX	4360702	4361371
NS	chr3L	14480436	14480656
NS	chr2R	8474768	8475378
NS	chr2R	10798615	10799062
NS	chr3R	27803369	27803908
NS	chr3R	22360176	22360776
NS	chr3L	10703961	10704576
NS	chr2R	11563298	11563673
NS	chr2L	14554029	14554289
NS	chr3L	2851122	2851402
NS	chr3R	21825288	21825563
NS	chr3L	16202866	16203528
NS	chr3L	19688936	19689423
NS	chr3R	12033928	12034355
NS	chr2R	12043165	12044094
NS	chr3R	12066860	12067360
NS	chr2R	13512168	13512536
NS	chr3L	8677885	8678431
NS	chr3R	11300395	11300709
NS	chr2L	14502704	14503366
NS	chr2L	21880692	21882162
NS	chr2R	9812638	9813298
NS	chr3L	10768930	10769356
NS	chr3R	21860784	21861052
NS	chr3L	16794942	16795612
NS	chr2R	13386764	13387366
NS	chrX	12120173	12120594
NS	chr3L	19007643	19007879
NS	chr2L	1185450	1185780
NS	chrX	10695386	10695883
NS	chr3L	10848023	10848512
NS	chr2L	865404	865834
NS	chr3L	22816180	22816886
NS	chrX	7863761	7864101
NS	chr3L	7614892	7615221
NS	chr3R	25920714	25921034
NS	chr3R	10308960	10309342
NS	chr3R	11379257	11379865
NS	chr3L	420395	420901
NS	chrX	2357062	2357502
NS	chr3R	2789532	2789964
NS	chr2R	13691958	13692341
NS	chr3R	17248808	17249455
NS	chr2R	7711416	7711976
NS	chrX	7864262	7864751
NS	chr2R	18441317	18441746
NS	chr3R	25112878	25113137
NS	chr2R	14153342	14153738
NS	chr3L	15254344	15254889
NS	chr3R	13529705	13530038
NS	chr2L	431282	431999
NS	chr3R	2249750	2250198
NS	chr2R	7379718	7380198
NS	chr2R	7069738	7070166
NS	chr3R	26096874	26097652
NS	chr2R	5701503	5702315
NS	chr2L	224770	225534
NS	chr2R	10194447	10195439
NS	chr2L	3556008	3556388
NS	chr3L	1349616	1349954
NS	chrX	1515730	1516323
NS	chr3L	7256399	7256850
NS	chr2L	5982663	5983706
NS	chr3R	15145942	15146208
NS	chr2R	6489042	6489590
NS	chr2R	11704420	11704920
NS	chr3L	10730201	10730578
NS	chr3L	8832700	8833244
NS	chr3L	8645858	8646408
NS	chr2L	9188715	9188994
NS	chr3R	18216091	18216641
NS	chr2R	9351409	9352460
NS	chr2L	2165888	2166914
NS	chr3R	2817398	2817948
NS	chr3L	20928528	20928797
NS	chr3R	10540343	10540669
NS	chr2L	15363570	15364122
NS	chr2L	13062316	13063028
NS	chr2L	479590	480408
NS	chr2L	18145412	18145846
NS	chr2L	5428744	5429404
NS	chr3R	21381346	21381552
NS	chr2R	4536820	4537359
NS	chr3R	12035802	12036290
NS	chr2L	15743884	15744496
NS	chr3R	5205404	5205773
NS	chr2L	1064668	1065378
NS	chr2L	701782	702158
NS	chr3R	19159881	19160216
NS	chr3L	13915475	13916144
NS	chr2R	3032524	3033497
NS	chrX	13127704	13128311
NS	chr3L	6456817	6457212
NS	chrX	4286519	4288057
NS	chr3R	17747207	17747866
NS	chr3R	12877688	12878282
NS	chr3R	5706120	5707110
NS	chr2L	16525668	16526156
NS	chrX	4940849	4941449
NS	chrX	13842322	13843029
NS	chrX	1510833	1511158
NS	chr2L	19950558	19950962
NS	chr3R	2638214	2638660
NS	chr3L	21377933	21379034
NS	chr2R	19216040	19216810
NS	chrX	8128212	8128972
NS	chr2L	11184074	11184895
NS	chr3R	14905633	14906298
NS	chr2L	7354362	7355020
NS	chr2L	19321920	19322630
NS	chr3L	13212794	13213564
NS	chr2L	12461282	12461986
NS	chr3L	8878190	8878677
NS	chr3L	12608738	12610205
NS	chr3L	12449622	12450434
NS	chr2L	3345954	3346284
NS	chr2R	10108202	10108814
NS	chr3L	626860	628522
NS	chr3L	7130890	7131269
NS	chr2R	7386486	7387244
NS	chr2L	16532986	16533644
NS	chr3R	19969602	19970478
NS	chr3R	25597355	25597905
NS	chr3R	23043274	23044263
NS	chr3R	15828000	15828706
NS	chr2L	5249401	5249621
NS	chr3L	15101065	15101767
NS	chrX	6670992	6671657
NS	chr2R	14116005	14116998
NS	chr3R	7772914	7773513
NS	chr3L	16008989	16010033
NS	chr2R	5452576	5453385
NS	chr2L	18151253	18152008
NS	chr3L	8486038	8487200
NS	chr2R	14199322	14200322
NS	chrX	3042255	3043009
NS	chr3R	16117952	16118882
NS	chr3R	17473706	17475017
NS	chr3R	24362280	24362942
NS	chrX	6517871	6518522
NS	chr2R	10092372	10093352
NS	chr3L	18793259	18794036
NS	chr2L	11059380	11060650
NS	chr3R	12106682	12107740
NS	chr2R	4542492	4543574
NS	chr3L	11358083	11358628
NS	chr2L	1689304	1690085
NS	chr2R	2034610	2035738
NS	chr2R	14242619	14244206
NS	chr3L	13470199	13471012
NS	chr3L	17983440	17985634
NS	chr2L	2162733	2163668
NS	chr2L	1424636	1425186
NS	chr2L	8142516	8143280
NS	chr3R	10224306	10224918
NS	chr2R	14114245	14114952
NS	chr2R	7490273	7491260
NS	chr2R	7488834	7489666
NS	chr2L	12651404	12652075
NS	chr2L	10801651	10802480
NS	chr3L	10708923	10709248
NS	chr3R	2586307	2586906
NS	chr3L	14630650	14631511
NS	chr3R	5913131	5913741
NS	chr2L	19575084	19576464
NS	chr2L	1062411	1063070
NS	chr2R	8867235	8867842
NS	chr2R	6484264	6484854
NS	chr2L	3773092	3773632
NS	chr2L	15385352	15386452
NS	chrX	12648448	12650030
NS	chr2L	670042	671091
NS	chr3L	5855117	5855832
NS	chr2R	18145301	18146357
NS	chrX	9478132	9479006
NS	chr3L	7605982	7607136
NS	chrX	4947011	4947290
NS	chr2R	3176838	3177428
NS	chr2L	12635682	12637051
NS	chr2L	3780904	3781668
NS	chr2L	2487634	2489116
NS	chr2L	21019606	21020315
NS	chr2L	21023956	21024546
NS	chr2L	19571834	19573650
NS	chr2R	3133836	3134533
NS	chr2R	14693622	14694440
NS	chr2R	14232324	14232660
NS	chr2L	11454109	11455042
NS	chr2L	715305	716131
NS	chr3L	10951638	10952353
NS	chr2R	16063390	16064052
NS	chr3L	2807953	2808824
NS	chr2L	20799717	20800917
NS	chr2L	9992265	9992819
NS	chrX	3044622	3045772
NS	chr2L	11188633	11189447
NS	chrX	8106751	8108304
NS	chr3R	16083248	16084734
NS	chr3L	3389522	3391668
NS	chr2R	7090135	7091358
NS	chrX	7201134	7202064
NS	chr2R	10206439	10207364
NS	chr2R	11126702	11127687
NS	chr2R	6468579	6469952
NS	chr3R	12597448	12598608
NS	chr3L	6810253	6811504
NS	chr3L	9000555	9001225
NS	chr2R	8791786	8792766
NS	chr2R	17136661	17137314
NS	chr3L	616357	617075
NS	chr2R	7252280	7253156
NS	chr3L	21092100	21093082
NS	chr3L	12546689	12547511
NS	chrX	18151077	18152061
NS	chr2L	19136030	19137012
NS	chr2R	20124979	20125920
NS	chr2L	633534	635391
NS	chr2R	11016866	11019561
NS	chr3R	26101432	26102594
NS	chrX	11580074	11581270
NS	chr3L	18187488	18188325
NS	chrX	2541639	2542952
NS	chr2L	7909246	7910288
NS	chr3R	3157526	3158897
NS	chr2L	11175696	11176524
NS	chr3R	8841988	8842876
NS	chr3R	17476954	17477886
NS	chr3L	19072006	19072774
NS	chr2R	14191634	14192730
NS	chrX	15507126	15507718
NS	chr3R	4752480	4753784
NS	chr2R	18286927	18287924
NS	chr2R	13308664	13309602
NS	chr3L	19160165	19161640
NS	chr3R	18019245	18021440
NS	chr2R	14178650	14180240
NS	chr2L	5252924	5254406
NS	chr3R	24686562	24687988
NS	chr2L	3558258	3560283
NS	chrX	12133479	12134627
NS	chr2L	12012087	12012912
NS	chr3L	3422416	3424006
NS	chr2R	14833858	14834632
NS	chr2L	1425640	1427116
NS	chr2L	1667308	1669064
NS	chrX	668774	669596
NS	chr3L	10732683	10733781
NS	chr2R	2401883	2402932
NS	chr2R	16935148	16936289
NS	chr3R	22683469	22684399
NS	chr2R	18047901	18048728
NS	chr3R	6404350	6405768
NS	chr2L	5292082	5292952
NS	chr3R	9246854	9247618
NS	chrX	18868057	18870304
NS	chr3L	3383804	3385058
NS	chr3L	19550506	19553028
NS	chr2L	19143448	19144600
NS	chr3R	4041649	4042417
NS	chr2L	9120681	9121510
NS	chr2L	426787	428090
NS	chr3L	22437401	22438493
NS	chrX	7198388	7200626
NS	chr3L	5758206	5759082
NS	chrX	8954798	8955518
NS	chr3L	1030071	1032212
NS	chr3L	131161	132038
NS	chrX	7193705	7194970
NS	chr3L	21101610	21102828
NS	chr2R	9880790	9882041
NS	chr2L	7319376	7320867
NS	chr3R	17471337	17472550
NS	chrX	12629465	12630284
NS	chr3R	26620145	26621348
NS	chr2R	20724030	20725414
NS	chr3L	18812457	18813383
NS	chr3L	6361554	6363634
NS	chr3L	14627234	14628989
NS	chr3R	8139272	8140360
NS	chrX	2028538	2029479
NS	chr3R	6457038	6457968
NS	chr3L	3241622	3242995
NS	chr2L	10612942	10613664
NS	chr2L	14460314	14462286
NS	chrX	5592756	5593860
NS	chrX	2346178	2347647
NS	chr3L	6209649	6210577
NS	chr2L	14464650	14465584
NS	chr3R	15146749	15148356
NS	chrX	4937778	4938973
NS	chr3L	6306550	6307978
NS	chr3R	917428	918533
NS	chrX	3367852	3369386
NS	chr3L	759636	761566
NS	chr2L	12842104	12842861
NS	chr3R	6425030	6426116
NS	chr3L	19164501	19165931
NS	chr2L	11328446	11329272
NS	chr3R	12887412	12888397
NS	chr3L	12536124	12537228
NS	chr3L	11361609	11363476
NS	chrX	12645358	12646797
NS	chr3L	18030344	18031510
NS	chr2R	14111055	14113305
NS	chrX	581098	582382
NS	chr3R	10117062	10117992
NS	chr3L	1417773	1418818
NS	chr2R	4121127	4122067
NS	chr2L	11305618	11306487
NS	chr2L	9982703	9984174
NS	chr3L	15097262	15098254
NS	chrX	19664245	19665779
NS	chr2R	15800334	15801968
NS	chr3L	10357860	10358840
NS	chrX	11901320	11902465
NS	chr3L	21797033	21798180
NS	chr2R	18568149	18570232
NS	chr2L	7912949	7913973
NS	chr2R	9457940	9458872
NS	chr3R	10541109	10542324
NS	chr3R	23011327	23012252
NS	chr2L	7367070	7368008
NS	chrX	3305976	3307566
NS	chr3R	25105496	25106648
NS	chr3R	13525526	13527995
NS	chr2R	17410779	17411766
NS	chr3L	12654602	12656809
NS	chrX	3301300	3302225
NS	chr2L	2160720	2162088
NS	chrX	14643840	14645161
NS	chr3R	18872080	18872891
NS	chrX	7423224	7424530
NS	chrX	13145148	13146674
NS	chr2L	11407308	11408784
NS	chr3R	3147796	3149162
NS	chr3R	708760	709690
NS	chrX	7195685	7197050
NS	chr2L	428970	431009
NS	chr3L	20909326	20910986
NS	chr2R	18563356	18564571
NS	chr3L	2833641	2834954
NS	chrX	18432847	18435714
NS	chr3L	607350	609755
NS	chr2L	17749252	17750450
NS	chr3R	22996586	22997907
NS	chr3R	7684964	7687159
NS	chr2R	2388416	2389610
NS	chr3R	25088895	25089943
NS	chr3R	12061040	12063068
NS	chr3L	18394785	18396162
NS	chr2R	5942792	5944206
NS	chr3L	19035029	19036628
NS	chr3L	10764362	10766066
NS	chr3L	16017028	16018780
NS	chr3L	14638882	14639930
NS	chrX	18157011	18159332
NS	chrX	19666616	19668527
NS	chr3R	25080812	25083272
NS	chr3L	8686354	8687390
NS	chr2R	2449338	2450658
NS	chr3R	23023922	23025014
NS	chr2R	15789330	15791018
NS	chr3L	8817688	8819389
NS	chr3R	21465544	21468070
NS	chrX	13423563	13424543
NS	chr2L	529968	531338
NS	chr2L	7914538	7916128
NS	chr3L	10994598	10996130
NS	chr2L	3533938	3534888
NS	chr3R	25108688	25110442
NS	chr3R	6353907	6356002
NS	chrX	3055840	3057310
NS	chr3L	18019460	18020286
NS	chr2L	7332531	7334718
NS	chr3L	8812302	8815213
NS	chr3R	15221674	15222876
NS	chr2L	15406417	15408502
NS	chr2L	8278805	8280605
NS	chr3L	618125	622415
NS	chr2L	4221726	4224142
NS	chr2L	2480866	2483618
NS	chrX	6901824	6903252
NS	chr2L	19140258	19141687
NS	chrX	15701106	15702038
NS	chr2R	9474658	9475986
NS	chr3L	19050172	19051204
NS	chr2R	14265006	14266866
NS	chr3L	5843449	5847410
NS	chrX	15502002	15505577
NS	chr2R	19100376	19101858
NS	chr3L	22144568	22146226
NS	chr2R	5945108	5946626
NS	chr2L	438544	442831
NS	chr2R	8796130	8798214
NS	chrX	1213822	1215197
NS	chr3R	23030414	23032442
NS	chr2L	7297556	7299082
NS	chr2R	17440208	17442074
NS	chr2L	15313020	15314778
NS	chr3L	4387780	4389204
NS	chr2R	14194546	14195980
NS	chr3L	21635774	21637858
NS	chr2R	4117827	4119432
NS	chr3R	17239791	17241595
NS	chr2L	4354387	4355869
NS	chr2R	8775896	8777705
NS	chr2L	12004226	12006911
NS	chr3R	10528412	10529674
NS	chr2L	19161048	19162467
NS	chr3R	18973116	18975470
NS	chr3R	15134991	15137456
NS	chr3L	16035622	16037424
NS	chr3L	15205170	15207644
NS	chr3L	17026820	17028093
NS	chr3R	21865065	21866710
NS	chr3L	8875105	8876584
NS	chr3L	639128	642371
NS	chr3R	21842953	21848058
NS	chr3R	21827283	21836838
NS	chr2L	18945386	18948971
NS	chr3L	674338	676751
NS	chr2R	9450746	9455249
