## Supplemental Table S3 for "Mechanisms underlying the cooperation between loss of epithelial polarity and Notch signaling during neoplastic growth in *Drosophila*"

### Sheet: N Only
N	NS	S	Type	FBgn_ID	SYMBOL	K_ARM	MIN	MAX	STRAND	N Fold	NS Fold	S Fold
N			N_only	FBgn0029996	UbcE2H	X	8087544	8094064	-1	0.560293	0.457306	n.s.
N			N_only	FBgn0053196	dpy	2L	4477462	4614300	-1	1.21199	1.36488	n.s.
N			N_only	FBgn0259745	wech	2R	7478853	7489823	-1	0.4932	n.s.	n.s.
N			N_only	FBgn0086687	Desat1	3R	12439600	12447616	1	0.529984	0.980174	0.704266
N			N_only	FBgn0261836	Msp300	2L	5100877	5207002	1	0.813868	n.s.	n.s.
N			N_only	FBgn0004858	elB	2L	14390628	14409549	-1	0.496454	0.715743	n.s.
N			N_only	FBgn0265487	mbl	2R	17216549	17379376	1	0.363478	n.s.	n.s.
N			N_only	FBgn0000179	bi	X	4412856	4485647	1	0.357042	-0.604466	-1.55995
N			N_only	FBgn0000546	EcR	2R	6087873	6169087	-1	0.659784	n.s.	n.s.
N			N_only	FBgn0263102	psq	2R	10557888	10617280	1	0.451365	n.s.	n.s.
N			N_only	FBgn0085424	nub	2L	12587625	12628135	1	0.339554	-0.834961	-1.95216
N			N_only	FBgn0024250	brk	X	7307939	7311132	1	0.577384	n.s.	n.s.
N			N_only	FBgn0003525	stg	3R	29251826	29255800	-1	0.623509	n.s.	n.s.
N			N_only	FBgn0262169	magu	2R	10052541	10063712	1	1.12142	n.s.	n.s.
N			N_only	FBgn0038279	Sdr	3R	14918628	14923083	1	0.569541	-0.793875	-1.25572
N			N_only	FBgn0283521	lola	2R	10481894	10543291	-1	0.39889	n.s.	n.s.
N			N_only	FBgn0011766	E2f1	3R	21620304	21660871	-1	0.323472	n.s.	n.s.
N			N_only	FBgn0010113	hdc	3R	30277932	30372382	1	0.476409	n.s.	n.s.
N			N_only	FBgn0032130	CG3838	2L	9568890	9573572	1	0.646456	0.918488	n.s.
N			N_only	FBgn0033195	CG1360	2R	7587773	7590109	-1	0.782823	n.s.	n.s.
N			N_only	FBgn0265497	lncRNA:CR44366	2R	13578036	13579626	1	1.53528	n.s.	n.s.
N			N_only	FBgn0261822	Bsg	2L	8083420	8116531	1	0.383404	0.819381	0.610175
N			N_only	FBgn0046875	Obp83g	3R	6111671	6112302	-1	1.3786	n.s.	n.s.
N			N_only	FBgn0035023	ITP	2R	24537421	24558961	1	0.64121	1.57799	1.20459
N			N_only	FBgn0261799	dsx-c73A	3L	16422795	16451958	-1	2.48423	1.28382	n.s.
N			N_only	FBgn0026602	Ady43A	2R	7243024	7245776	-1	0.670084	n.s.	n.s.
N			N_only	FBgn0029114	Tollo	3L	15235619	15242832	1	0.429527	n.s.	n.s.
N			N_only	FBgn0015396	jumu	3R	10350182	10361612	1	0.512482	n.s.	n.s.
N			N_only	FBgn0022288	l(2)09851	2R	5754517	5756327	1	0.475301	n.s.	0.575909
N			N_only	FBgn0266410	CG45050	3R	9340216	9362994	1	0.32995	n.s.	n.s.
N			N_only	FBgn0010300	brat	2L	19133816	19179758	1	0.43501	n.s.	n.s.
N			N_only	FBgn0016031	lama	3L	5343619	5355923	-1	0.798507	n.s.	n.s.
N			N_only	FBgn0037956	CG6959	3R	11822702	11869460	-1	0.415147	n.s.	n.s.
N			N_only	FBgn0033158	CG12164	2R	7311395	7313495	1	2.1673	n.s.	n.s.
N			N_only	FBgn0027343	fz3	X	769945	784222	1	1.07185	n.s.	n.s.
N			N_only	FBgn0030617	CG9095	X	15139937	15163225	-1	1.08805	n.s.	n.s.
N			N_only	FBgn0265598	Bx	X	18515428	18572809	1	0.648869	n.s.	-0.718983
N			N_only	FBgn0000180	bib	2L	9984645	9995538	1	0.742576	-0.593403	-1.78942
N			N_only	FBgn0262738	norpA	X	4322626	4365408	1	0.710857	0.477488	n.s.
N			N_only	FBgn0034094	Tsf3	2R	16226501	16229869	1	1.18822	1.05567	n.s.
N			N_only	FBgn0261549	rdgA	X	8907068	9029476	1	0.472008	n.s.	n.s.
N			N_only	FBgn0001098	Gdh	3R	23935958	23943101	-1	0.30932	0.995052	0.630231
N			N_only	FBgn0004378	Klp61F	3L	1241568	1245910	-1	0.453824	1.0862	0.620614
N			N_only	FBgn0031886	Nuf2	2L	7064431	7065837	-1	0.551667	0.570838	0.720297
N			N_only	FBgn0034073	CG8414	2R	16099306	16102608	-1	0.538018	0.850223	0.861049
N			N_only	FBgn0038349	AOX3	3R	15542748	15548188	-1	0.894593	n.s.	n.s.
N			N_only	FBgn0051989	Cap-D3	2L	5525905	5535958	1	0.447111	n.s.	n.s.
N			N_only	FBgn0030855	CG5800	X	17636281	17639003	1	0.533732	0.524413	n.s.
N			N_only	FBgn0040079	pkaap	2L	16288290	16291195	1	0.484507	0.629366	n.s.
N			N_only	FBgn0004198	ct	X	7608428	7678859	1	1.37521	n.s.	n.s.
N			N_only	FBgn0033473	CG12128	2R	10026839	10030668	1	0.547569	n.s.	n.s.
N			N_only	FBgn0035254	CG7974	3L	1665138	1666594	1	0.811914	n.s.	n.s.
N			N_only	FBgn0001206	Hmr	X	10590920	10595855	-1	0.358209	n.s.	n.s.
N			N_only	FBgn0033316	Gle1	2R	8627900	8630186	1	0.46688	n.s.	n.s.
N			N_only	FBgn0034528	CG11180	2R	20620914	20623429	-1	0.734394	0.853983	0.79262
N			N_only	FBgn0040477	cid	2R	13485617	13486631	1	0.814964	n.s.	n.s.
N			N_only	FBgn0037943	CG14722	3R	11741890	11744027	1	0.425646	0.635165	0.662822
N			N_only	FBgn0011692	pav	3L	4242734	4246233	1	0.403284	0.432766	n.s.
N			N_only	FBgn0035907	GstO1	3L	8523742	8524866	-1	0.46907	0.720973	0.877382
N			N_only	FBgn0033194	Vps13	2R	7566809	7580675	1	0.338399	0.501327	n.s.
N			N_only	FBgn0038552	Alg1	3R	17809401	17811134	-1	0.413269	0.96525	0.578079
N			N_only	FBgn0033485	RpLP0-like	2R	10098518	10099590	-1	0.499254	0.711845	0.631526
N			N_only	FBgn0004395	unk	3R	23149653	23157862	-1	0.384413	n.s.	n.s.
N			N_only	FBgn0259113	DNApol-alpha180	3R	21666562	21671750	-1	0.38287	n.s.	n.s.
N			N_only	FBgn0263352	Unr	3L	8432322	8442381	-1	0.342732	n.s.	n.s.
N			N_only	FBgn0265302	asRNA:CR44275	2R	8229296	8230796	1	1.37851	n.s.	n.s.
N			N_only	FBgn0033988	pcs	2R	14981263	14991336	1	0.410071	0.580763	n.s.
N			N_only	FBgn0036812	Nufip	3L	18746611	18748367	-1	0.859917	n.s.	n.s.
N			N_only	FBgn0262018	CadN2	2L	17786971	17875247	-1	1.92951	2.7721	3.78122
N			N_only	FBgn0265422	lncRNA:CR44334	3R	7312338	7312858	-1	0.988782	n.s.	n.s.
N			N_only	FBgn0013548	l(2)dtl	2R	23702477	23705403	1	0.378906	n.s.	n.s.
N			N_only	FBgn0033524	Cyp49a1	2R	10449350	10458892	-1	4.12443	n.s.	n.s.
N			N_only	FBgn0032388	CG6686	2L	11984327	11988039	-1	0.351213	n.s.	n.s.
N			N_only	FBgn0031170	ABCA	X	21292308	21306665	-1	0.541496	0.763567	n.s.
N			N_only	FBgn0037810	sle	3R	10333115	10338265	1	0.4854	0.606579	n.s.
N			N_only	FBgn0263510	nclb	2R	10875748	10877296	1	0.617421	0.78178	0.519609
N			N_only	FBgn0028540	CG9008	2L	13774340	13780165	-1	0.358818	-0.400757	-1.07511
N			N_only	FBgn0034583	CG10527	2R	21070368	21072789	-1	0.657339	2.46619	2.85522
N			N_only	FBgn0266639	asRNA:CR45146	2R	17697532	17698796	1	2.79856	n.s.	n.s.
N			N_only	FBgn0045800	Uhg1	2R	17699097	17703344	1	0.534703	0.52837	n.s.
N			N_only	FBgn0027872	rdgBbeta	2R	17695776	17698362	-1	0.62692	n.s.	n.s.
N			N_only	FBgn0025630	Rtca	X	2072413	2074890	1	0.382174	n.s.	-0.632096
N			N_only	FBgn0052029	Cpr66D	3L	8640439	8643584	1	1.53581	-1.23004	-1.56331
N			N_only	FBgn0029508	Tsp42Ea	2R	6992676	7004259	1	0.748276	n.s.	n.s.
N			N_only	FBgn0035918	Cdc6	3L	8631509	8634069	-1	0.530208	n.s.	n.s.
N			N_only	FBgn0010039	GstD3	3R	12373068	12373813	1	2.90845	3.37667	5.45187
N			N_only	FBgn0052311	zormin	3L	2117466	2151700	-1	1.44345	2.36833	1.71144
N			N_only	FBgn0035309	CG15879	3L	2167550	2169108	-1	0.978966	n.s.	n.s.
N			N_only	FBgn0026570	CG5704	3L	2169553	2170971	-1	0.56695	n.s.	n.s.
N			N_only	FBgn0031957	TwdlE	2L	7857957	7860839	-1	2.09946	-4.07216	-3.20609
N			N_only	FBgn0000479	dnc	X	3176440	3343767	1	0.737349	n.s.	n.s.
N			N_only	FBgn0000644	Fcp3C	X	3173376	3174474	-1	1.16517	n.s.	n.s.
N			N_only	FBgn0034391	CG15080	2R	18783299	18794594	1	1.10622	n.s.	n.s.
N			N_only	FBgn0000157	Dll	2R	24814822	24835667	1	0.677635	-1.05192	-2.07029
N			N_only	FBgn0034046	tun	2R	15794000	15855645	1	0.412527	n.s.	n.s.
N			N_only	FBgn0034703	CG3045	2R	22172803	22174691	-1	0.503602	n.s.	n.s.
N			N_only	FBgn0266634	asRNA:CR45141	2R	12881445	12883253	-1	1.51847	n.s.	n.s.

### Sheet: S Only
N	NS	S	Type	FBgn_ID	SYMBOL	K_ARM	MIN	MAX	STRAND	N Fold	NS Fold	S Fold
		S	S_only	FBgn0025628	CG4199	X	2066435	2073483	-1	n.s.	0.929282	1.17429
		S	S_only	FBgn0052521	CG32521	X	21205310	21281171	-1	n.s.	1.66606	1.40388
		S	S_only	FBgn0263620	asRNA:CR43629	3R	4452705	4454295	1	n.s.	n.s.	1.55439
		S	S_only	FBgn0243512	puc	3R	8105332	8122294	1	n.s.	0.705408	0.690512
		S	S_only	FBgn0001168	h	3L	8675759	8679253	1	-1.09476	-0.721044	0.656608
		S	S_only	FBgn0031453	Bacc	2L	2752445	2757975	1	n.s.	n.s.	0.47101
		S	S_only	FBgn0037549	CG7878	3R	8122725	8125273	1	n.s.	0.501654	0.666457
		S	S_only	FBgn0032354	CG4788	2L	11179032	11180430	1	n.s.	n.s.	1.23681
		S	S_only	FBgn0004657	mys	X	8061645	8070237	1	n.s.	n.s.	0.664112
		S	S_only	FBgn0030529	Clic	X	13812971	13822307	-1	n.s.	0.5886	0.749095
		S	S_only	FBgn0262160	CG9932	2L	13021868	13060140	-1	n.s.	n.s.	0.596204
		S	S_only	FBgn0011586	e(r)	X	8904144	8906248	-1	n.s.	n.s.	0.508675
		S	S_only	FBgn0036449	bmm	3L	14776496	14786412	-1	n.s.	1.68588	1.15476
		S	S_only	FBgn0051522	CG31522	3R	4441415	4462883	-1	n.s.	n.s.	1.51159
		S	S_only	FBgn0265362	CG44303	X	6686963	6687420	-1	n.s.	n.s.	1.34646
		S	S_only	FBgn0039759	CG9733	3R	30243978	30246703	-1	n.s.	1.93997	2.49781
		S	S_only	FBgn0052708	CG32708	X	9085932	9086864	1	n.s.	0.853385	0.982476
		S	S_only	FBgn0037686	RpL34b	3R	9400237	9401226	-1	n.s.	n.s.	0.455024
		S	S_only	FBgn0028894	GMF	2L	16301656	16302954	-1	n.s.	0.710605	0.979814
		S	S_only	FBgn0029676	HIP-R	X	3789969	3792477	1	n.s.	n.s.	0.78261
		S	S_only	FBgn0038983	CG5326	3R	22532174	22539919	-1	0.707696	1.17337	0.817656
		S	S_only	FBgn0038986	sit	3R	22558342	22562572	-1	n.s.	4.30493	5.46927
		S	S_only	FBgn0031895	CG4497	2L	7190431	7194588	-1	0.678409	0.881084	0.999115
		S	S_only	FBgn0014466	Cp7Fc	X	8477117	8478320	1	n.s.	9.0646	8.09621
		S	S_only	FBgn0039869	CG1890	3R	31743490	31744248	1	n.s.	0.933478	1.55548
		S	S_only	FBgn0039870	CG1896	3R	31744282	31745178	1	n.s.	n.s.	1.00257
		S	S_only	FBgn0030350	SelG	X	11887284	11888240	1	n.s.	0.702667	0.927877
		S	S_only	FBgn0030349	CG10353	X	11877737	11887162	-1	n.s.	n.s.	0.526664
		S	S_only	FBgn0030244	CG2157	X	10869284	10870705	1	n.s.	3.66353	3.66882
		S	S_only	FBgn0085257	CG34228	2R	11651857	11652339	1	n.s.	n.s.	0.738987
		S	S_only	FBgn0034761	CG4250	2R	22663692	22664474	1	n.s.	n.s.	2.65859
		S	S_only	FBgn0030863	CG8188	X	17698917	17703024	-1	0.526992	0.815058	1.09909
		S	S_only	FBgn0037809	CG12818	3R	10331581	10332695	1	n.s.	n.s.	0.825043
		S	S_only	FBgn0261284	bou	X	6986486	6987188	1	n.s.	n.s.	1.00802
		S	S_only	FBgn0033912	RpS23	2R	14215096	14216627	-1	n.s.	n.s.	0.447441
		S	S_only	FBgn0029942	CG2059	X	7286358	7288117	1	n.s.	n.s.	0.92643
		S	S_only	FBgn0014022	Rlb1	3R	9513327	9514827	1	n.s.	0.723494	0.944591
		S	S_only	FBgn0010412	RpS19a	X	16637894	16639249	1	n.s.	n.s.	0.448473
		S	S_only	FBgn0032047	CG13088	2L	8488981	8490546	1	n.s.	0.971813	1.14465
		S	S_only	FBgn0263132	Cht6	X	10016845	10050803	1	n.s.	1.4197	1.37089
		S	S_only	FBgn0029823	Shmt	X	5913067	5916797	-1	n.s.	0.655868	0.49655
		S	S_only	FBgn0010198	RpS15Aa	X	13335637	13337705	-1	n.s.	0.383709	0.507907
		S	S_only	FBgn0010222	Nmdmc	3R	9042508	9050555	-1	n.s.	0.785904	0.586574
		S	S_only	FBgn0035829	HP4	3L	7975438	7976154	-1	n.s.	n.s.	0.710416
		S	S_only	FBgn0031255	BBS8	2L	422873	425321	1	n.s.	n.s.	1.98377
		S	S_only	FBgn0031253	CG11885	2L	420895	421450	-1	n.s.	n.s.	0.842613
		S	S_only	FBgn0047038	ND-13B	3L	10693184	10694108	-1	n.s.	n.s.	0.821681
		S	S_only	FBgn0039538	CG12883	3R	27679291	27680336	1	n.s.	1.16721	1.28448
		S	S_only	FBgn0086346	ALiX	3R	27696466	27700110	-1	n.s.	0.525346	0.498799
		S	S_only	FBgn0026058	OdsH	X	17791010	17814011	1	n.s.	n.s.	3.21103
		S	S_only	FBgn0266421	RPA3	X	11615097	11615840	-1	n.s.	n.s.	0.363007
		S	S_only	FBgn0030847	CG12991	X	17579861	17599314	1	n.s.	0.44181	0.897454
		S	S_only	FBgn0031452	Cwc25	2L	2745098	2746944	1	n.s.	n.s.	0.467498
		S	S_only	FBgn0038474	mRpS11	3R	17072732	17073795	1	n.s.	n.s.	0.401293
		S	S_only	FBgn0011272	RpL13	2L	9967313	9968645	1	n.s.	n.s.	0.502873
		S	S_only	FBgn0000658	fj	2R	18232761	18236311	1	n.s.	n.s.	0.872611
		S	S_only	FBgn0039613	CG14527	3R	28880792	28882945	1	n.s.	n.s.	3.27502
		S	S_only	FBgn0265533	CR44383	X	15796477	15796897	1	n.s.	n.s.	1.42388
		S	S_only	FBgn0052581	CG32581	X	15796908	15799162	-1	n.s.	n.s.	1.22208
		S	S_only	FBgn0003941	RpL40	2L	4227699	4228561	1	n.s.	n.s.	0.518769
		S	S_only	FBgn0010438	mtSSB	3R	16204194	16205250	-1	n.s.	n.s.	0.619044
		S	S_only	FBgn0036696	CG14057	3L	17044401	17045038	-1	n.s.	n.s.	0.970456
		S	S_only	FBgn0039153	GatB	3R	24128049	24130255	-1	n.s.	n.s.	1.00197
		S	S_only	FBgn0015765	p38a	3R	24150416	24152321	-1	n.s.	n.s.	1.02202
		S	S_only	FBgn0014877	Roe1	2R	13554077	13555606	1	n.s.	n.s.	0.793387

### Sheet: NS Only
N	NS	S	Type	FBgn_ID	SYMBOL	K_ARM	MIN	MAX	STRAND	N Fold	NS Fold	S Fold
	NS		NS_only	FBgn0038957	CG7059	3R	22389780	22392349	1	n.s.	3.2777	4.3704
	NS		NS_only	FBgn0043364	cbt	2L	476446	479688	-1	n.s.	0.671444	n.s.
	NS		NS_only	FBgn0267173	lncRNA:CR45613	X	18256609	18258007	-1	n.s.	6.07777	n.s.
	NS		NS_only	FBgn0030077	CG15365	X	9054698	9067983	-1	n.s.	0.955384	n.s.
	NS		NS_only	FBgn0020386	Pdk1	3L	129450	145895	1	n.s.	0.368251	n.s.
	NS		NS_only	FBgn0029791	CG4096	X	5698557	5708633	1	n.s.	0.840127	n.s.
	NS		NS_only	FBgn0032724	CG10428	2L	18948884	18950973	1	n.s.	0.557325	n.s.
	NS		NS_only	FBgn0085400	side-V	2R	23163012	23203973	-1	n.s.	0.68445	n.s.
	NS		NS_only	FBgn0261341	verm	3L	19690033	19695260	-1	n.s.	0.667546	0.543855
	NS		NS_only	FBgn0008651	lbl	3R	21409979	21434133	-1	n.s.	2.51205	n.s.
	NS		NS_only	FBgn0001942	eIF4A	2L	5981764	5985909	1	n.s.	0.504905	n.s.
	NS		NS_only	FBgn0261873	sdt	X	8178549	8240474	1	n.s.	1.03931	n.s.
	NS		NS_only	FBgn0004876	cdi	3R	19044882	19094270	-1	n.s.	0.645769	n.s.
	NS		NS_only	FBgn0051869	CG31869	2L	10772038	10801109	-1	n.s.	1.71171	1.90768
	NS		NS_only	FBgn0020294	ko	3L	21075581	21131159	-1	n.s.	0.421328	-0.531059
	NS		NS_only	FBgn0034408	sano	2R	18878391	18959500	1	n.s.	1.0145	n.s.
	NS		NS_only	FBgn0038153	Ir87a	3R	13420279	13423140	1	5.41529	10.0478	3.98082
	NS		NS_only	FBgn0266452	CTPsyn	3L	15097914	15113003	1	n.s.	0.395557	n.s.
	NS		NS_only	FBgn0261989	CG42807	2R	13570595	13572759	-1	n.s.	1.69291	n.s.
	NS		NS_only	FBgn0011706	rpr	3L	18397535	18398435	-1	n.s.	1.49845	n.s.
	NS		NS_only	FBgn0030905	CG15059	X	18258551	18259517	-1	n.s.	6.92792	n.s.
	NS		NS_only	FBgn0035533	Cip4	3L	4322491	4364102	-1	n.s.	0.415365	n.s.
	NS		NS_only	FBgn0010383	Cyp18a1	X	18688538	18693042	-1	n.s.	2.90076	3.05887
	NS		NS_only	FBgn0053158	CG33158	3L	16419597	16496560	1	n.s.	0.543562	n.s.
	NS		NS_only	FBgn0038470	CG18213	3R	17036394	17040203	-1	n.s.	0.668741	n.s.
	NS		NS_only	FBgn0033184	mEFTu2	2R	7508527	7510357	-1	n.s.	0.738497	n.s.
	NS		NS_only	FBgn0261286	Mat89Ba	3R	16268329	16272415	-1	n.s.	0.487257	n.s.
	NS		NS_only	FBgn0029896	CG3168	X	6720004	6739986	-1	n.s.	1.82768	1.7871
	NS		NS_only	FBgn0035501	CG1299	3L	4148696	4152473	1	n.s.	0.766902	n.s.
	NS		NS_only	FBgn0024846	p38b	2L	13780689	13782611	1	n.s.	0.423936	n.s.
	NS		NS_only	FBgn0260653	serp	3L	19700977	19708015	-1	n.s.	1.0342	n.s.
	NS		NS_only	FBgn0028833	Dak1	3R	26054237	26055438	-1	n.s.	0.390686	0.600194
	NS		NS_only	FBgn0025582	eIF3e	3L	16785242	16786941	-1	n.s.	0.350543	n.s.
	NS		NS_only	FBgn0034232	CG4866	2R	17518223	17519027	1	n.s.	0.520862	n.s.
	NS		NS_only	FBgn0020304	drongo	2L	833584	851071	-1	n.s.	0.387065	n.s.
	NS		NS_only	FBgn0003714	tko	X	2442313	2443976	-1	n.s.	0.300372	n.s.
	NS		NS_only	FBgn0033446	CG1648	2R	9810974	9820053	-1	0.777161	1.97126	1.81339
	NS		NS_only	FBgn0024244	drm	2L	3539247	3548423	1	n.s.	0.569353	n.s.
	NS		NS_only	FBgn0011361	ND-ACP	3L	1329949	1331631	1	n.s.	0.433752	0.698791
	NS		NS_only	FBgn0035209	msd1	3L	1331744	1332326	1	n.s.	0.789143	0.77124
	NS		NS_only	FBgn0035213	CG2199	3L	1339460	1342403	-1	n.s.	0.438034	n.s.
	NS		NS_only	FBgn0038953	CG18596	3R	22375923	22379955	1	n.s.	0.378476	n.s.
	NS		NS_only	FBgn0038958	CG13857	3R	22392189	22394104	-1	n.s.	4.56737	4.71146
	NS		NS_only	FBgn0038961	CG13850	3R	22408566	22410915	-1	n.s.	0.489991	n.s.
	NS		NS_only	FBgn0038256	CG7530	3R	14724760	14731509	-1	n.s.	0.459113	n.s.
	NS		NS_only	FBgn0032670	CG5783	2L	18156043	18157162	1	n.s.	5.57347	6.35152
	NS		NS_only	FBgn0029133	REG	X	13212325	13214408	1	n.s.	0.383096	n.s.
	NS		NS_only	FBgn0261276	Opa1	2R	14230611	14235449	-1	n.s.	0.391464	n.s.
	NS		NS_only	FBgn0053556	form3	3L	7094818	7123297	1	n.s.	2.06328	0.871074
	NS		NS_only	FBgn0261995	CG42813	3R	27227070	27228561	-1	n.s.	0.327746	n.s.
	NS		NS_only	FBgn0036481	CG16959	3L	15119878	15125321	-1	n.s.	1.2299	n.s.
	NS		NS_only	FBgn0029502	COQ7	X	6771225	6773039	1	n.s.	0.424478	n.s.
	NS		NS_only	FBgn0264600	lncRNA:CR43949	3L	16020409	16021506	-1	n.s.	3.77728	n.s.
	NS		NS_only	FBgn0052699	LPCAT	X	9571537	9579987	-1	n.s.	0.467598	n.s.
	NS		NS_only	FBgn0260991	Incenp	2R	7278467	7281795	1	n.s.	0.370483	n.s.
	NS		NS_only	FBgn0011818	oaf	2L	2492955	2498846	1	n.s.	0.392423	n.s.
	NS		NS_only	FBgn0033154	CG1850	2R	7258867	7261269	-1	n.s.	2.48587	n.s.
	NS		NS_only	FBgn0036301	CG4069	3L	12535426	12537315	-1	n.s.	0.505402	n.s.
	NS		NS_only	FBgn0036302	sowah	3L	12537513	12572542	-1	n.s.	0.419082	n.s.
	NS		NS_only	FBgn0030904	upd2	X	18240654	18243284	-1	n.s.	4.10383	n.s.
	NS		NS_only	FBgn0086446	DCTN6-p27	2L	19132323	19133097	1	n.s.	0.490321	n.s.
	NS		NS_only	FBgn0000422	Ddc	2L	19116483	19120306	-1	n.s.	1.70361	n.s.
	NS		NS_only	FBgn0034723	CG13506	2R	22383134	22394015	1	n.s.	0.422439	n.s.
	NS		NS_only	FBgn0032393	CG12264	2L	11999654	12001244	1	n.s.	0.424499	n.s.
	NS		NS_only	FBgn0040383	CG5254	X	750347	758719	1	n.s.	0.497589	n.s.
	NS		NS_only	FBgn0001197	His2Av	3R	26866929	26869220	1	n.s.	0.418505	-0.747078
	NS		NS_only	FBgn0000046	Act87E	3R	13425983	13428375	1	n.s.	3.54421	n.s.
	NS		NS_only	FBgn0038150	yellow-e3	3R	13403423	13404870	-1	0.565871	1.16272	n.s.
	NS		NS_only	FBgn0041711	yellow-e	3R	13409543	13415286	-1	1.92518	6.17801	n.s.
	NS		NS_only	FBgn0036886	CG9300	3L	19552420	19554767	1	n.s.	0.562107	n.s.
	NS		NS_only	FBgn0003278	RpI135	2L	404285	407969	1	0.391107	0.65702	n.s.
	NS		NS_only	FBgn0052418	vito	3L	5776324	5777333	-1	0.676216	0.836314	n.s.
	NS		NS_only	FBgn0265413	CG44325	X	9070318	9078499	-1	n.s.	0.949893	n.s.
	NS		NS_only	FBgn0263988	Dic61B	3L	149679	152589	-1	n.s.	3.54095	n.s.
	NS		NS_only	FBgn0262524	ver	3L	12523987	12525150	1	n.s.	0.791887	n.s.
	NS		NS_only	FBgn0020257	Ppa	2R	22684955	22688987	-1	n.s.	0.437105	n.s.
	NS		NS_only	FBgn0053156	CG33156	2R	13548244	13553240	-1	n.s.	0.553414	n.s.
	NS		NS_only	FBgn0039044	p53	3R	23049657	23054082	-1	n.s.	0.661057	n.s.
	NS		NS_only	FBgn0034335	GstE1	2R	18398393	18399223	1	n.s.	0.911502	n.s.
	NS		NS_only	FBgn0035541	CG15019	3L	4405127	4406059	-1	n.s.	0.411738	n.s.
	NS		NS_only	FBgn0264602	lncRNA:CR43951	3L	16049235	16050303	1	n.s.	4.29356	n.s.
	NS		NS_only	FBgn0036697	rogdi	3L	17049512	17055454	1	n.s.	0.566807	n.s.
	NS		NS_only	FBgn0267320	lncRNA:CR45756	3L	17032055	17032608	-1	n.s.	3.49851	n.s.

### Sheet: N_NS_S
N	NS	S	Type	FBgn_ID	SYMBOL	K_ARM	MIN	MAX	STRAND	N Fold	NS Fold	S Fold
N	NS	S	N_NS_S	FBgn0263039	lncRNA:CR43334	3L	628435	643900	1	1.16279	2.06669	2.50111
N	NS	S	N_NS_S	FBgn0015371	chn	2R	15115236	15144783	1	0.313207	0.59472	0.435615
N	NS	S	N_NS_S	FBgn0001078	ftz-f1	3L	18750607	18801309	-1	1.37658	1.75135	1.28654
N	NS	S	N_NS_S	FBgn0086758	chinmo	2L	1651258	1704682	1	2.62213	3.88661	2.82633
N	NS	S	N_NS_S	FBgn0053542	upd3	X	18277233	18284596	1	2.25146	4.73397	3.66957
N	NS	S	N_NS_S	FBgn0027596	Kank	2R	14901475	14928425	-1	0.953085	1.43683	0.511536
N	NS	S	N_NS_S	FBgn0035539	slow	3L	4384442	4403181	1	0.749931	1.14913	0.905835
N	NS	S	N_NS_S	FBgn0010620	CG10939	2R	17394593	17405171	1	0.410361	0.439888	0.518947
N	NS	S	N_NS_S	FBgn0032886	CG9328	2L	20797715	20814331	1	0.786515	1.47421	0.881635
N	NS	S	N_NS_S	FBgn0263930	dally	3L	8827505	8891192	1	0.459676	0.973494	0.500367
N	NS	S	N_NS_S	FBgn0035151	CG17129	3L	677879	680326	-1	0.96253	2.50576	1.13036
N	NS	S	N_NS_S	FBgn0031321	Tgt	2L	1184065	1185698	1	0.537853	0.966813	0.542948
N	NS	S	N_NS_S	FBgn0040658	CG13516	2R	22669145	22670622	1	1.42706	1.79819	1.16096
N	NS	S	N_NS_S	FBgn0261990	CG42808	2R	13573618	13574257	-1	4.86839	7.40608	4.55512
N	NS	S	N_NS_S	FBgn0000346	comt	X	13259021	13262488	1	0.570417	0.84392	0.814443
N	NS	S	N_NS_S	FBgn0038473	Ns1	3R	17070523	17072675	-1	0.360901	0.567751	0.536456
N	NS	S	N_NS_S	FBgn0016694	Pdp1	3L	7811458	7867369	-1	0.963853	1.76384	1.77527
N	NS	S	N_NS_S	FBgn0027949	msb1l	2L	19577701	19579131	1	0.444953	0.669193	0.61289
N	NS	S	N_NS_S	FBgn0029881	pigs	X	6600062	6653015	1	1.32238	2.2107	2.11339
N	NS	S	N_NS_S	FBgn0005660	Ets21C	2L	544925	552923	-1	1.24703	3.40037	3.00006
N	NS	S	N_NS_S	FBgn0031252	CG13690	2L	418434	419652	-1	0.587301	0.652972	0.698243
N	NS	S	N_NS_S	FBgn0036691	beg	3L	17035668	17036865	1	1.03721	2.2127	2.15736
N	NS	S	N_NS_S	FBgn0036690	Ilp8	3L	17029812	17032080	-1	6.08834	7.67737	7.10474
N	NS	S	N_NS_S	FBgn0035157	CG13894	3L	693083	699144	-1	0.959588	1.76284	1.00523

### Sheet: N_NS
N	NS	S	Type	FBgn_ID	SYMBOL	K_ARM	MIN	MAX	STRAND	N Fold	NS Fold	S Fold
N	NS		N_NS	FBgn0267336	Glut4EF	3R	9874681	9995364	1	0.484373	0.965677	n.s.
N	NS		N_NS	FBgn0039431	plum	3R	26470078	26535217	-1	0.674397	0.719769	n.s.
N	NS		N_NS	FBgn0002735	E(spl)mgamma-HLH	3R	25999851	26000761	1	1.42825	2.42197	n.s.
N	NS		N_NS	FBgn0054006	lncRNA:CR34006	3R	27216304	27218184	-1	1.15527	1.38757	n.s.
N	NS		N_NS	FBgn0003345	sd	X	15804370	15827682	1	0.866629	0.829233	n.s.
N	NS		N_NS	FBgn0002629	E(spl)m4-BFM	3R	26023821	26024579	-1	1.5966	1.11607	n.s.
N	NS		N_NS	FBgn0039350	jigr1	3R	25637843	25651874	1	0.357944	0.559708	n.s.
N	NS		N_NS	FBgn0000071	Ama	3R	6762593	6765261	1	1.06982	0.887494	n.s.
N	NS		N_NS	FBgn0031902	Wnt6	2L	7333714	7352542	1	2.38929	2.62443	n.s.
N	NS		N_NS	FBgn0001075	ft	2L	4198404	4221796	-1	0.681526	0.798058	n.s.
N	NS		N_NS	FBgn0260635	Diap1	3L	16038410	16051034	-1	0.417485	0.494621	n.s.
N	NS		N_NS	FBgn0010109	dpn	2R	8228971	8232330	-1	1.60549	1.34295	-1.48776
N	NS		N_NS	FBgn0000591	E(spl)m8-HLH	3R	26040240	26041008	1	1.89417	1.82256	n.s.
N	NS		N_NS	FBgn0263652	lncRNA:CR43643	3R	26018027	26019309	-1	2.20997	2.28146	n.s.
N	NS		N_NS	FBgn0004647	N	X	3134870	3172221	1	1.48242	1.01771	n.s.
N	NS		N_NS	FBgn0000463	Dl	3R	19302731	19326217	-1	1.21163	0.959137	-0.945557
N	NS		N_NS	FBgn0035802	Pura	3L	7593091	7639573	1	0.953114	2.31721	n.s.
N	NS		N_NS	FBgn0261258	rgn	3L	21382501	21424416	1	0.668797	0.71134	1.391
N	NS		N_NS	FBgn0034636	twz	2R	21560246	21576035	-1	0.600387	1.22509	-0.978386
N	NS		N_NS	FBgn0285926	Imp	X	10787869	10824277	-1	1.00438	1.73716	1.29502
N	NS		N_NS	FBgn0003502	Btk29A	2L	8258373	8301079	-1	0.419412	0.393013	n.s.
N	NS		N_NS	FBgn0034797	nahoda	2R	22896174	22916719	1	0.56169	1.64383	1.89973
N	NS		N_NS	FBgn0030493	CG15756	X	13534400	13536202	1	2.27172	1.32237	-2.2206
N	NS		N_NS	FBgn0004197	Ser	3R	27172090	27194267	-1	0.914663	0.7202	n.s.
N	NS		N_NS	FBgn0041184	Socs36E	2L	18138675	18152417	-1	0.5071	1.3837	1.09882
N	NS		N_NS	FBgn0033538	CG11883	2R	10617662	10641807	1	1.03963	1.71907	n.s.
N	NS		N_NS	FBgn0031903	Wnt10	2L	7363379	7377528	1	1.1483	2.09095	n.s.
N	NS		N_NS	FBgn0027581	CG6191	2R	13580313	13593339	-1	1.16824	3.18848	n.s.
N	NS		N_NS	FBgn0284084	wg	2L	7307159	7316265	1	2.00924	1.83977	n.s.
N	NS		N_NS	FBgn0003975	vg	2R	12884632	12899385	1	1.36125	1.04746	-1.37661
N	NS		N_NS	FBgn0027375	RecQ5	3L	14628160	14632077	-1	0.552703	0.718955	n.s.
N	NS		N_NS	FBgn0050403	CG30403	2R	21709895	21711613	-1	1.00144	1.35125	n.s.
N	NS		N_NS	FBgn0263605	l(3)72Dn	3L	16226126	16228737	-1	0.759204	0.892453	n.s.
N	NS		N_NS	FBgn0033889	CG6701	2R	13972984	13980165	-1	0.332595	0.357656	n.s.
N	NS		N_NS	FBgn0050104	NT5E-2	2R	17485002	17493169	1	2.5534	3.71657	4.20792
N	NS		N_NS	FBgn0028744	CG5033	2R	17789679	17792448	1	0.405871	0.584811	n.s.
N	NS		N_NS	FBgn0086361	alph	3R	29591831	29617157	1	0.385995	0.38128	n.s.
N	NS		N_NS	FBgn0002930	nec	2R	7156477	7158241	-1	1.25143	2.91063	3.06072
N	NS		N_NS	FBgn0013765	cnn	2R	13439314	13450475	-1	0.477709	0.595952	n.s.
N	NS		N_NS	FBgn0000575	emc	3L	749400	753492	1	0.796926	1.01941	n.s.
N	NS		N_NS	FBgn0029155	Men-b	3R	27151662	27157603	1	0.752429	0.886408	n.s.
N	NS		N_NS	FBgn0267337	rn	3R	7272617	7309629	-1	0.729794	0.468872	n.s.
N	NS		N_NS	FBgn0001981	esg	2L	15333866	15336138	1	0.577504	1.0914	n.s.
N	NS		N_NS	FBgn0036686	CG7728	3L	17016536	17020270	1	0.48481	0.57285	n.s.

### Sheet: NS_S
N	NS	S	Type	FBgn_ID	SYMBOL	K_ARM	MIN	MAX	STRAND	N Fold	NS Fold	S Fold
	NS	S	NS_S	FBgn0013733	shot	2R	13864237	13942110	-1	n.s.	1.09777	0.741112
	NS	S	NS_S	FBgn0005672	spi	2L	19567900	19577315	-1	n.s.	0.85693	0.648797
	NS	S	NS_S	FBgn0040237	bor	3R	16261355	16264115	-1	n.s.	0.481203	0.584122
	NS	S	NS_S	FBgn0262127	kibra	3R	14697689	14724261	-1	n.s.	1.62347	1.26211
	NS	S	NS_S	FBgn0038919	CG17843	3R	21913747	21915546	1	n.s.	1.55431	2.13145
	NS	S	NS_S	FBgn0032587	CG5953	2L	16508078	16532877	-1	n.s.	1.7447	1.05933
	NS	S	NS_S	FBgn0003463	sog	X	15603283	15633434	-1	n.s.	0.622706	1.72508
	NS	S	NS_S	FBgn0034724	babos	2R	22393876	22402059	-1	n.s.	1.2452	1.16676
	NS	S	NS_S	FBgn0037552	CG7800	3R	8217957	8219734	1	n.s.	1.71812	1.71429
	NS	S	NS_S	FBgn0039043	CG17121	3R	23044664	23048214	-1	n.s.	1.1726	1.60243
	NS	S	NS_S	FBgn0028956	mthl3	2R	17448533	17452598	-1	n.s.	0.638306	0.879737
	NS	S	NS_S	FBgn0038893	Archease	3R	21661186	21662972	-1	n.s.	0.549688	0.845307
	NS	S	NS_S	FBgn0036369	CG10089	3L	13465552	13474787	-1	n.s.	1.49715	1.05524
	NS	S	NS_S	FBgn0035146	CG13893	3L	599094	604008	-1	n.s.	1.40193	0.940062
	NS	S	NS_S	FBgn0016715	Reg-2	3L	605165	606569	-1	n.s.	2.29747	2.30153
	NS	S	NS_S	FBgn0039802	dj-1beta	3R	30807117	30807978	1	n.s.	0.599243	0.907756
	NS	S	NS_S	FBgn0023507	D2hgdh	X	2141489	2144937	1	n.s.	1.62086	0.952751
	NS	S	NS_S	FBgn0013432	bcn92	X	2148463	2149647	-1	n.s.	0.683288	0.776366
	NS	S	NS_S	FBgn0041225	Gr94a	3R	23051689	23052903	1	n.s.	2.72016	3.15016
	NS	S	NS_S	FBgn0026319	Traf4	2L	4361925	4380716	1	n.s.	1.51692	0.950488
	NS	S	NS_S	FBgn0000181	bic	2R	12870249	12871794	1	n.s.	0.430042	0.478371
	NS	S	NS_S	FBgn0013305	Nmda1	2R	12877094	12880230	-1	n.s.	0.627954	0.786582
	NS	S	NS_S	FBgn0039404	CG14543	3R	26056630	26057350	1	n.s.	0.652233	0.509604

### Sheet: N_S
N	NS	S	Type	FBgn_ID	SYMBOL	K_ARM	MIN	MAX	STRAND	N Fold	NS Fold	S Fold
N		S	N_S	FBgn0028527	CG18507	2L	13665525	13672967	1	0.554678	1.79895	1.68025
N		S	N_S	FBgn0011661	Moe	X	8873012	8898332	-1	0.331653	0.618176	0.752621
N		S	N_S	FBgn0264975	Nrg	X	8517373	8555170	1	0.35689	0.667019	0.674718
N		S	N_S	FBgn0004652	fru	3R	18414273	18545586	-1	1.1432	1.74072	1.25632
N		S	N_S	FBgn0261552	ps	3R	9417940	9455500	1	0.492458	0.98983	0.840142
N		S	N_S	FBgn0028746	CG18508	X	3172268	3173140	-1	1.06461	n.s.	1.46585
N		S	N_S	FBgn0030067	Rbm13	X	8901699	8903761	1	0.649114	0.747812	0.711183
N		S	N_S	FBgn0029824	CG3726	X	5917097	5941852	1	0.774391	2.02273	0.996071
N		S	N_S	FBgn0037044	CG10585	3L	21027915	21030141	1	0.502914	0.580685	0.99902
N		S	N_S	FBgn0021738	Crg-1	X	3793223	3797339	1	2.52491	n.s.	2.20197
N		S	N_S	FBgn0041627	Ku80	2L	15768630	15771159	-1	0.541689	0.913645	0.741561

### Sheet: All_NDTs
N	NS	S	Type	FBgn_ID	SYMBOL	K_ARM	MIN	MAX	STRAND	N Fold	N ChIP	NS Fold	NS ChIP	S Fold	S ChIP
	NS		NS_only	FBgn0003278	RpI135	2L	404285	407969	1	0.391107	Y	0.65702	Y	n.s.	Y
N	NS	S	N_NS_S	FBgn0031252	CG13690	2L	418434	419652	-1	0.587301	Y	0.652972	Y	0.698243	Y
		S	S_only	FBgn0031253	CG11885	2L	420895	421450	-1	n.s.	Y	n.s.	Y	0.842613	Y
		S	S_only	FBgn0031255	BBS8	2L	422873	425321	1	n.s.	Y	n.s.	Y	1.98377	Y
	NS		NS_only	FBgn0043364	cbt	2L	476446	479688	-1	n.s.	Y	0.671444	Y	n.s.
N	NS	S	N_NS_S	FBgn0005660	Ets21C	2L	544925	552923	-1	1.24703	Y	3.40037	Y	3.00006	Y
	NS		NS_only	FBgn0020304	drongo	2L	833584	851071	-1	n.s.	Y	0.387065	Y	n.s.
N	NS	S	N_NS_S	FBgn0031321	Tgt	2L	1184065	1185698	1	0.537853	Y	0.966813	Y	0.542948	Y
N	NS	S	N_NS_S	FBgn0086758	chinmo	2L	1651258	1704682	1	2.62213	Y	3.88661	Y	2.82633	Y
	NS		NS_only	FBgn0011818	oaf	2L	2492955	2498846	1	n.s.	Y	0.392423	Y	n.s.	Y
		S	S_only	FBgn0031452	Cwc25	2L	2745098	2746944	1	n.s.	Y	n.s.		0.467498	Y
		S	S_only	FBgn0031453	Bacc	2L	2752445	2757975	1	n.s.	Y	n.s.		0.47101	Y
	NS		NS_only	FBgn0024244	drm	2L	3539247	3548423	1	n.s.	Y	0.569353	Y	n.s.	Y
N	NS		N_NS	FBgn0001075	ft	2L	4198404	4221796	-1	0.681526	Y	0.798058	Y	n.s.	Y
		S	S_only	FBgn0003941	RpL40	2L	4227699	4228561	1	n.s.	Y	n.s.	Y	0.518769	Y
	NS	S	NS_S	FBgn0026319	Traf4	2L	4361925	4380716	1	n.s.	Y	1.51692	Y	0.950488	Y
N			N_only	FBgn0053196	dpy	2L	4477462	4614300	-1	1.21199	Y	1.36488		n.s.
N			N_only	FBgn0261836	Msp300	2L	5100877	5207002	1	0.813868	Y	n.s.		n.s.
N			N_only	FBgn0051989	Cap-D3	2L	5525905	5535958	1	0.447111	Y	n.s.		n.s.
	NS		NS_only	FBgn0001942	eIF4A	2L	5981764	5985909	1	n.s.	Y	0.504905	Y	n.s.
N			N_only	FBgn0031886	Nuf2	2L	7064431	7065837	-1	0.551667	Y	0.570838		0.720297
		S	S_only	FBgn0031895	CG4497	2L	7190431	7194588	-1	0.678409	Y	0.881084		0.999115	Y
N	NS		N_NS	FBgn0284084	wg	2L	7307159	7316265	1	2.00924	Y	1.83977	Y	n.s.	Y
N	NS		N_NS	FBgn0031902	Wnt6	2L	7333714	7352542	1	2.38929	Y	2.62443	Y	n.s.	Y
N	NS		N_NS	FBgn0031903	Wnt10	2L	7363379	7377528	1	1.1483	Y	2.09095	Y	n.s.
N			N_only	FBgn0031957	TwdlE	2L	7857957	7860839	-1	2.09946	Y	-4.07216		-3.20609
N			N_only	FBgn0261822	Bsg	2L	8083420	8116531	1	0.383404	Y	0.819381		0.610175
N	NS		N_NS	FBgn0003502	Btk29A	2L	8258373	8301079	-1	0.419412	Y	0.393013	Y	n.s.	Y
		S	S_only	FBgn0032047	CG13088	2L	8488981	8490546	1	n.s.	Y	0.971813		1.14465	Y
N			N_only	FBgn0032130	CG3838	2L	9568890	9573572	1	0.646456	Y	0.918488		n.s.
		S	S_only	FBgn0011272	RpL13	2L	9967313	9968645	1	n.s.	Y	n.s.	Y	0.502873	Y
N			N_only	FBgn0000180	bib	2L	9984645	9995538	1	0.742576	Y	-0.593403	Y	-1.78942	Y
	NS		NS_only	FBgn0051869	CG31869	2L	10772038	10801109	-1	n.s.	Y	1.71171	Y	1.90768
		S	S_only	FBgn0032354	CG4788	2L	11179032	11180430	1	n.s.	Y	n.s.	Y	1.23681	Y
N			N_only	FBgn0032388	CG6686	2L	11984327	11988039	-1	0.351213	Y	n.s.	Y	n.s.	Y
	NS		NS_only	FBgn0032393	CG12264	2L	11999654	12001244	1	n.s.	Y	0.424499	Y	n.s.	Y
N			N_only	FBgn0085424	nub	2L	12587625	12628135	1	0.339554	Y	-0.834961	Y	-1.95216
		S	S_only	FBgn0262160	CG9932	2L	13021868	13060140	-1	n.s.	Y	n.s.	Y	0.596204	Y
N		S	N_S	FBgn0028527	CG18507	2L	13665525	13672967	1	0.554678	Y	1.79895		1.68025	Y
N			N_only	FBgn0028540	CG9008	2L	13774340	13780165	-1	0.358818	Y	-0.400757	Y	-1.07511
	NS		NS_only	FBgn0024846	p38b	2L	13780689	13782611	1	n.s.	Y	0.423936	Y	n.s.
N			N_only	FBgn0004858	elB	2L	14390628	14409549	-1	0.496454	Y	0.715743		n.s.	Y
N	NS		N_NS	FBgn0001981	esg	2L	15333866	15336138	1	0.577504	Y	1.0914	Y	n.s.	Y
N		S	N_S	FBgn0041627	Ku80	2L	15768630	15771159	-1	0.541689	Y	0.913645		0.741561	Y
N			N_only	FBgn0040079	pkaap	2L	16288290	16291195	1	0.484507	Y	0.629366		n.s.	Y
		S	S_only	FBgn0028894	GMF	2L	16301656	16302954	-1	n.s.	Y	0.710605		0.979814	Y
	NS	S	NS_S	FBgn0032587	CG5953	2L	16508078	16532877	-1	n.s.	Y	1.7447	Y	1.05933	Y
N			N_only	FBgn0262018	CadN2	2L	17786971	17875247	-1	1.92951	Y	2.7721		3.78122
N	NS		N_NS	FBgn0041184	Socs36E	2L	18138675	18152417	-1	0.5071	Y	1.3837	Y	1.09882
	NS		NS_only	FBgn0032670	CG5783	2L	18156043	18157162	1	n.s.	Y	5.57347	Y	6.35152
	NS		NS_only	FBgn0032724	CG10428	2L	18948884	18950973	1	n.s.	Y	0.557325	Y	n.s.	Y
	NS		NS_only	FBgn0000422	Ddc	2L	19116483	19120306	-1	n.s.	Y	1.70361	Y	n.s.	Y
	NS		NS_only	FBgn0086446	DCTN6-p27	2L	19132323	19133097	1	n.s.	Y	0.490321	Y	n.s.	Y
N			N_only	FBgn0010300	brat	2L	19133816	19179758	1	0.43501	Y	n.s.	Y	n.s.	Y
	NS	S	NS_S	FBgn0005672	spi	2L	19567900	19577315	-1	n.s.	Y	0.85693	Y	0.648797	Y
N	NS	S	N_NS_S	FBgn0027949	msb1l	2L	19577701	19579131	1	0.444953	Y	0.669193	Y	0.61289	Y
N	NS	S	N_NS_S	FBgn0032886	CG9328	2L	20797715	20814331	1	0.786515	Y	1.47421	Y	0.881635	Y
N			N_only	FBgn0022288	l(2)09851	2R	5754517	5756327	1	0.475301	Y	n.s.		0.575909
N			N_only	FBgn0000546	EcR	2R	6087873	6169087	-1	0.659784	Y	n.s.	Y	n.s.	Y
N			N_only	FBgn0029508	Tsp42Ea	2R	6992676	7004259	1	0.748276	Y	n.s.		n.s.
N	NS		N_NS	FBgn0002930	nec	2R	7156477	7158241	-1	1.25143	Y	2.91063	Y	3.06072
N			N_only	FBgn0026602	Ady43A	2R	7243024	7245776	-1	0.670084	Y	n.s.	Y	n.s.	Y
	NS		NS_only	FBgn0033154	CG1850	2R	7258867	7261269	-1	n.s.	Y	2.48587	Y	n.s.	Y
	NS		NS_only	FBgn0260991	Incenp	2R	7278467	7281795	1	n.s.	Y	0.370483	Y	n.s.
N			N_only	FBgn0033158	CG12164	2R	7311395	7313495	1	2.1673	Y	n.s.		n.s.
N			N_only	FBgn0259745	wech	2R	7478853	7489823	-1	0.4932	Y	n.s.	Y	n.s.
	NS		NS_only	FBgn0033184	mEFTu2	2R	7508527	7510357	-1	n.s.	Y	0.738497	Y	n.s.
N			N_only	FBgn0033194	Vps13	2R	7566809	7580675	1	0.338399	Y	0.501327		n.s.
N			N_only	FBgn0033195	CG1360	2R	7587773	7590109	-1	0.782823	Y	n.s.		n.s.
N	NS		N_NS	FBgn0010109	dpn	2R	8228971	8232330	-1	1.60549	Y	1.34295	Y	-1.48776	Y
N			N_only	FBgn0265302	asRNA:CR44275	2R	8229296	8230796	1	1.37851	Y	n.s.	Y	n.s.	Y
N			N_only	FBgn0033316	Gle1	2R	8627900	8630186	1	0.46688	Y	n.s.		n.s.
	NS		NS_only	FBgn0033446	CG1648	2R	9810974	9820053	-1	0.777161	Y	1.97126	Y	1.81339
N			N_only	FBgn0033473	CG12128	2R	10026839	10030668	1	0.547569	Y	n.s.		n.s.
N			N_only	FBgn0262169	magu	2R	10052541	10063712	1	1.12142	Y	n.s.	Y	n.s.	Y
N			N_only	FBgn0033485	RpLP0-like	2R	10098518	10099590	-1	0.499254	Y	0.711845		0.631526
N			N_only	FBgn0033524	Cyp49a1	2R	10449350	10458892	-1	4.12443	Y	n.s.		n.s.
N			N_only	FBgn0283521	lola	2R	10481894	10543291	-1	0.39889	Y	n.s.		n.s.
N			N_only	FBgn0263102	psq	2R	10557888	10617280	1	0.451365	Y	n.s.	Y	n.s.	Y
N	NS		N_NS	FBgn0033538	CG11883	2R	10617662	10641807	1	1.03963	Y	1.71907	Y	n.s.
N			N_only	FBgn0263510	nclb	2R	10875748	10877296	1	0.617421	Y	0.78178		0.519609
		S	S_only	FBgn0085257	CG34228	2R	11651857	11652339	1	n.s.	Y	n.s.		0.738987	Y
	NS	S	NS_S	FBgn0000181	bic	2R	12870249	12871794	1	n.s.	Y	0.430042	Y	0.478371	Y
	NS	S	NS_S	FBgn0013305	Nmda1	2R	12877094	12880230	-1	n.s.	Y	0.627954	Y	0.786582	Y
N			N_only	FBgn0266634	asRNA:CR45141	2R	12881445	12883253	-1	1.51847	Y	n.s.	Y	n.s.	Y
N	NS		N_NS	FBgn0003975	vg	2R	12884632	12899385	1	1.36125	Y	1.04746	Y	-1.37661	Y
N	NS		N_NS	FBgn0013765	cnn	2R	13439314	13450475	-1	0.477709	Y	0.595952	Y	n.s.	Y
N			N_only	FBgn0040477	cid	2R	13485617	13486631	1	0.814964	Y	n.s.	Y	n.s.	Y
	NS		NS_only	FBgn0053156	CG33156	2R	13548244	13553240	-1	n.s.	Y	0.553414	Y	n.s.	Y
		S	S_only	FBgn0014877	Roe1	2R	13554077	13555606	1	n.s.	Y	n.s.	Y	0.793387	Y
	NS		NS_only	FBgn0261989	CG42807	2R	13570595	13572759	-1	n.s.	Y	1.69291	Y	n.s.	Y
N	NS	S	N_NS_S	FBgn0261990	CG42808	2R	13573618	13574257	-1	4.86839	Y	7.40608	Y	4.55512	Y
N			N_only	FBgn0265497	lncRNA:CR44366	2R	13578036	13579626	1	1.53528	Y	n.s.	Y	n.s.	Y
N	NS		N_NS	FBgn0027581	CG6191	2R	13580313	13593339	-1	1.16824	Y	3.18848	Y	n.s.	Y
	NS	S	NS_S	FBgn0013733	shot	2R	13864237	13942110	-1	n.s.	Y	1.09777	Y	0.741112	Y
N	NS		N_NS	FBgn0033889	CG6701	2R	13972984	13980165	-1	0.332595	Y	0.357656	Y	n.s.	Y
		S	S_only	FBgn0033912	RpS23	2R	14215096	14216627	-1	n.s.	Y	n.s.	Y	0.447441	Y
	NS		NS_only	FBgn0261276	Opa1	2R	14230611	14235449	-1	n.s.	Y	0.391464	Y	n.s.	Y
N	NS	S	N_NS_S	FBgn0027596	Kank	2R	14901475	14928425	-1	0.953085	Y	1.43683	Y	0.511536	Y
N			N_only	FBgn0033988	pcs	2R	14981263	14991336	1	0.410071	Y	0.580763		n.s.	Y
N	NS	S	N_NS_S	FBgn0015371	chn	2R	15115236	15144783	1	0.313207	Y	0.59472	Y	0.435615	Y
N			N_only	FBgn0034046	tun	2R	15794000	15855645	1	0.412527	Y	n.s.		n.s.
N			N_only	FBgn0034073	CG8414	2R	16099306	16102608	-1	0.538018	Y	0.850223		0.861049
N			N_only	FBgn0034094	Tsf3	2R	16226501	16229869	1	1.18822	Y	1.05567		n.s.
N			N_only	FBgn0265487	mbl	2R	17216549	17379376	1	0.363478	Y	n.s.		n.s.
N	NS	S	N_NS_S	FBgn0010620	CG10939	2R	17394593	17405171	1	0.410361	Y	0.439888		0.518947
	NS	S	NS_S	FBgn0028956	mthl3	2R	17448533	17452598	-1	n.s.	Y	0.638306	Y	0.879737	Y
N	NS		N_NS	FBgn0050104	NT5E-2	2R	17485002	17493169	1	2.5534	Y	3.71657	Y	4.20792
	NS		NS_only	FBgn0034232	CG4866	2R	17518223	17519027	1	n.s.	Y	0.520862	Y	n.s.
N			N_only	FBgn0027872	rdgBbeta	2R	17695776	17698362	-1	0.62692	Y	n.s.		n.s.
N			N_only	FBgn0266639	asRNA:CR45146	2R	17697532	17698796	1	2.79856	Y	n.s.		n.s.
N			N_only	FBgn0045800	Uhg1	2R	17699097	17703344	1	0.534703	Y	0.52837		n.s.
N	NS		N_NS	FBgn0028744	CG5033	2R	17789679	17792448	1	0.405871	Y	0.584811	Y	n.s.	Y
		S	S_only	FBgn0000658	fj	2R	18232761	18236311	1	n.s.	Y	n.s.	Y	0.872611	Y
	NS		NS_only	FBgn0034335	GstE1	2R	18398393	18399223	1	n.s.	Y	0.911502	Y	n.s.	Y
N			N_only	FBgn0034391	CG15080	2R	18783299	18794594	1	1.10622	Y	n.s.	Y	n.s.	Y
	NS		NS_only	FBgn0034408	sano	2R	18878391	18959500	1	n.s.	Y	1.0145	Y	n.s.	Y
N			N_only	FBgn0034528	CG11180	2R	20620914	20623429	-1	0.734394	Y	0.853983		0.79262
N			N_only	FBgn0034583	CG10527	2R	21070368	21072789	-1	0.657339	Y	2.46619		2.85522
N	NS		N_NS	FBgn0034636	twz	2R	21560246	21576035	-1	0.600387	Y	1.22509	Y	-0.978386	Y
N	NS		N_NS	FBgn0050403	CG30403	2R	21709895	21711613	-1	1.00144	Y	1.35125	Y	n.s.
N			N_only	FBgn0034703	CG3045	2R	22172803	22174691	-1	0.503602	Y	n.s.	Y	n.s.
	NS		NS_only	FBgn0034723	CG13506	2R	22383134	22394015	1	n.s.	Y	0.422439	Y	n.s.	Y
	NS	S	NS_S	FBgn0034724	babos	2R	22393876	22402059	-1	n.s.	Y	1.2452	Y	1.16676	Y
		S	S_only	FBgn0034761	CG4250	2R	22663692	22664474	1	n.s.	Y	n.s.	Y	2.65859	Y
N	NS	S	N_NS_S	FBgn0040658	CG13516	2R	22669145	22670622	1	1.42706	Y	1.79819	Y	1.16096	Y
	NS		NS_only	FBgn0020257	Ppa	2R	22684955	22688987	-1	n.s.	Y	0.437105	Y	n.s.	Y
N	NS		N_NS	FBgn0034797	nahoda	2R	22896174	22916719	1	0.56169	Y	1.64383	Y	1.89973
	NS		NS_only	FBgn0085400	side-V	2R	23163012	23203973	-1	n.s.	Y	0.68445	Y	n.s.	Y
N			N_only	FBgn0013548	l(2)dtl	2R	23702477	23705403	1	0.378906	Y	n.s.		n.s.
N			N_only	FBgn0035023	ITP	2R	24537421	24558961	1	0.64121	Y	1.57799		1.20459
N			N_only	FBgn0000157	Dll	2R	24814822	24835667	1	0.677635	Y	-1.05192	Y	-2.07029
	NS		NS_only	FBgn0020386	Pdk1	3L	129450	145895	1	n.s.	Y	0.368251	Y	n.s.	Y
	NS		NS_only	FBgn0263988	Dic61B	3L	149679	152589	-1	n.s.	Y	3.54095	Y	n.s.	Y
	NS	S	NS_S	FBgn0035146	CG13893	3L	599094	604008	-1	n.s.	Y	1.40193	Y	0.940062	Y
	NS	S	NS_S	FBgn0016715	Reg-2	3L	605165	606569	-1	n.s.	Y	2.29747	Y	2.30153	Y
N	NS	S	N_NS_S	FBgn0263039	lncRNA:CR43334	3L	628435	643900	1	1.16279	Y	2.06669	Y	2.50111	Y
N	NS	S	N_NS_S	FBgn0035151	CG17129	3L	677879	680326	-1	0.96253	Y	2.50576	Y	1.13036	Y
N	NS	S	N_NS_S	FBgn0035157	CG13894	3L	693083	699144	-1	0.959588	Y	1.76284	Y	1.00523	Y
N	NS		N_NS	FBgn0000575	emc	3L	749400	753492	1	0.796926	Y	1.01941	Y	n.s.	Y
N			N_only	FBgn0004378	Klp61F	3L	1241568	1245910	-1	0.453824	Y	1.0862		0.620614
	NS		NS_only	FBgn0011361	ND-ACP	3L	1329949	1331631	1	n.s.	Y	0.433752	Y	0.698791
	NS		NS_only	FBgn0035209	msd1	3L	1331744	1332326	1	n.s.	Y	0.789143	Y	0.77124
	NS		NS_only	FBgn0035213	CG2199	3L	1339460	1342403	-1	n.s.	Y	0.438034	Y	n.s.
N			N_only	FBgn0035254	CG7974	3L	1665138	1666594	1	0.811914	Y	n.s.		n.s.
N			N_only	FBgn0052311	zormin	3L	2117466	2151700	-1	1.44345	Y	2.36833		1.71144
N			N_only	FBgn0035309	CG15879	3L	2167550	2169108	-1	0.978966	Y	n.s.		n.s.
N			N_only	FBgn0026570	CG5704	3L	2169553	2170971	-1	0.56695	Y	n.s.		n.s.
	NS		NS_only	FBgn0035501	CG1299	3L	4148696	4152473	1	n.s.	Y	0.766902	Y	n.s.
N			N_only	FBgn0011692	pav	3L	4242734	4246233	1	0.403284	Y	0.432766		n.s.
	NS		NS_only	FBgn0035533	Cip4	3L	4322491	4364102	-1	n.s.	Y	0.415365	Y	n.s.
N	NS	S	N_NS_S	FBgn0035539	slow	3L	4384442	4403181	1	0.749931	Y	1.14913	Y	0.905835	Y
	NS		NS_only	FBgn0035541	CG15019	3L	4405127	4406059	-1	n.s.	Y	0.411738	Y	n.s.	Y
N			N_only	FBgn0016031	lama	3L	5343619	5355923	-1	0.798507	Y	n.s.		n.s.
	NS		NS_only	FBgn0052418	vito	3L	5776324	5777333	-1	0.676216		0.836314	Y	n.s.
	NS		NS_only	FBgn0053556	form3	3L	7094818	7123297	1	n.s.	Y	2.06328	Y	0.871074
N	NS		N_NS	FBgn0035802	Pura	3L	7593091	7639573	1	0.953114	Y	2.31721	Y	n.s.	Y
N	NS	S	N_NS_S	FBgn0016694	Pdp1	3L	7811458	7867369	-1	0.963853	Y	1.76384	Y	1.77527	Y
		S	S_only	FBgn0035829	HP4	3L	7975438	7976154	-1	n.s.	Y	n.s.		0.710416	Y
N			N_only	FBgn0263352	Unr	3L	8432322	8442381	-1	0.342732	Y	n.s.		n.s.	Y
N			N_only	FBgn0035907	GstO1	3L	8523742	8524866	-1	0.46907	Y	0.720973		0.877382
N			N_only	FBgn0035918	Cdc6	3L	8631509	8634069	-1	0.530208	Y	n.s.		n.s.
N			N_only	FBgn0052029	Cpr66D	3L	8640439	8643584	1	1.53581	Y	-1.23004	Y	-1.56331	Y
		S	S_only	FBgn0001168	h	3L	8675759	8679253	1	-1.09476	Y	-0.721044	Y	0.656608	Y
N	NS	S	N_NS_S	FBgn0263930	dally	3L	8827505	8891192	1	0.459676	Y	0.973494	Y	0.500367	Y
		S	S_only	FBgn0047038	ND-13B	3L	10693184	10694108	-1	n.s.	Y	n.s.	Y	0.821681	Y
	NS		NS_only	FBgn0262524	ver	3L	12523987	12525150	1	n.s.	Y	0.791887	Y	n.s.
	NS		NS_only	FBgn0036301	CG4069	3L	12535426	12537315	-1	n.s.	Y	0.505402	Y	n.s.
	NS		NS_only	FBgn0036302	sowah	3L	12537513	12572542	-1	n.s.	Y	0.419082	Y	n.s.	Y
	NS	S	NS_S	FBgn0036369	CG10089	3L	13465552	13474787	-1	n.s.	Y	1.49715	Y	1.05524	Y
N	NS		N_NS	FBgn0027375	RecQ5	3L	14628160	14632077	-1	0.552703	Y	0.718955	Y	n.s.	Y
		S	S_only	FBgn0036449	bmm	3L	14776496	14786412	-1	n.s.	Y	1.68588		1.15476	Y
	NS		NS_only	FBgn0266452	CTPsyn	3L	15097914	15113003	1	n.s.	Y	0.395557	Y	n.s.	Y
	NS		NS_only	FBgn0036481	CG16959	3L	15119878	15125321	-1	n.s.	Y	1.2299	Y	n.s.	Y
N			N_only	FBgn0029114	Tollo	3L	15235619	15242832	1	0.429527	Y	n.s.	Y	n.s.	Y
	NS		NS_only	FBgn0264600	lncRNA:CR43949	3L	16020409	16021506	-1	n.s.	Y	3.77728	Y	n.s.	Y
N	NS		N_NS	FBgn0260635	Diap1	3L	16038410	16051034	-1	0.417485	Y	0.494621	Y	n.s.	Y
	NS		NS_only	FBgn0264602	lncRNA:CR43951	3L	16049235	16050303	1	n.s.	Y	4.29356	Y	n.s.	Y
N	NS		N_NS	FBgn0263605	l(3)72Dn	3L	16226126	16228737	-1	0.759204	Y	0.892453	Y	n.s.	Y
	NS		NS_only	FBgn0053158	CG33158	3L	16419597	16496560	1	n.s.	Y	0.543562	Y	n.s.	Y
N			N_only	FBgn0261799	dsx-c73A	3L	16422795	16451958	-1	2.48423	Y	1.28382		n.s.
	NS		NS_only	FBgn0025582	eIF3e	3L	16785242	16786941	-1	n.s.	Y	0.350543	Y	n.s.
N	NS		N_NS	FBgn0036686	CG7728	3L	17016536	17020270	1	0.48481	Y	0.57285	Y	n.s.	Y
N	NS	S	N_NS_S	FBgn0036690	Ilp8	3L	17029812	17032080	-1	6.08834	Y	7.67737	Y	7.10474	Y
	NS		NS_only	FBgn0267320	lncRNA:CR45756	3L	17032055	17032608	-1	n.s.	Y	3.49851	Y	n.s.	Y
N	NS	S	N_NS_S	FBgn0036691	beg	3L	17035668	17036865	1	1.03721	Y	2.2127	Y	2.15736	Y
		S	S_only	FBgn0036696	CG14057	3L	17044401	17045038	-1	n.s.	Y	n.s.	Y	0.970456	Y
	NS		NS_only	FBgn0036697	rogdi	3L	17049512	17055454	1	n.s.	Y	0.566807	Y	n.s.	Y
	NS		NS_only	FBgn0011706	rpr	3L	18397535	18398435	-1	n.s.	Y	1.49845	Y	n.s.	Y
N			N_only	FBgn0036812	Nufip	3L	18746611	18748367	-1	0.859917	Y	n.s.		n.s.
N	NS	S	N_NS_S	FBgn0001078	ftz-f1	3L	18750607	18801309	-1	1.37658	Y	1.75135	Y	1.28654	Y
	NS		NS_only	FBgn0036886	CG9300	3L	19552420	19554767	1	n.s.	Y	0.562107	Y	n.s.	Y
	NS		NS_only	FBgn0261341	verm	3L	19690033	19695260	-1	n.s.	Y	0.667546	Y	0.543855
	NS		NS_only	FBgn0260653	serp	3L	19700977	19708015	-1	n.s.	Y	1.0342	Y	n.s.
N		S	N_S	FBgn0037044	CG10585	3L	21027915	21030141	1	0.502914	Y	0.580685		0.99902	Y
	NS		NS_only	FBgn0020294	ko	3L	21075581	21131159	-1	n.s.	Y	0.421328	Y	-0.531059	Y
N	NS		N_NS	FBgn0261258	rgn	3L	21382501	21424416	1	0.668797	Y	0.71134	Y	1.391
		S	S_only	FBgn0051522	CG31522	3R	4441415	4462883	-1	n.s.		n.s.		1.51159	Y
		S	S_only	FBgn0263620	asRNA:CR43629	3R	4452705	4454295	1	n.s.		n.s.		1.55439	Y
N			N_only	FBgn0046875	Obp83g	3R	6111671	6112302	-1	1.3786	Y	n.s.		n.s.
N	NS		N_NS	FBgn0000071	Ama	3R	6762593	6765261	1	1.06982	Y	0.887494	Y	n.s.	Y
N	NS		N_NS	FBgn0267337	rn	3R	7272617	7309629	-1	0.729794	Y	0.468872	Y	n.s.	Y
N			N_only	FBgn0265422	lncRNA:CR44334	3R	7312338	7312858	-1	0.988782	Y	n.s.	Y	n.s.	Y
		S	S_only	FBgn0243512	puc	3R	8105332	8122294	1	n.s.	Y	0.705408		0.690512	Y
		S	S_only	FBgn0037549	CG7878	3R	8122725	8125273	1	n.s.	Y	0.501654		0.666457	Y
	NS	S	NS_S	FBgn0037552	CG7800	3R	8217957	8219734	1	n.s.	Y	1.71812	Y	1.71429	Y
		S	S_only	FBgn0010222	Nmdmc	3R	9042508	9050555	-1	n.s.	Y	0.785904		0.586574	Y
N			N_only	FBgn0266410	CG45050	3R	9340216	9362994	1	0.32995	Y	n.s.		n.s.
		S	S_only	FBgn0037686	RpL34b	3R	9400237	9401226	-1	n.s.	Y	n.s.		0.455024	Y
N		S	N_S	FBgn0261552	ps	3R	9417940	9455500	1	0.492458	Y	0.98983		0.840142	Y
		S	S_only	FBgn0014022	Rlb1	3R	9513327	9514827	1	n.s.	Y	0.723494		0.944591	Y
N	NS		N_NS	FBgn0267336	Glut4EF	3R	9874681	9995364	1	0.484373	Y	0.965677	Y	n.s.	Y
		S	S_only	FBgn0037809	CG12818	3R	10331581	10332695	1	n.s.	Y	n.s.		0.825043	Y
N			N_only	FBgn0037810	sle	3R	10333115	10338265	1	0.4854	Y	0.606579		n.s.	Y
N			N_only	FBgn0015396	jumu	3R	10350182	10361612	1	0.512482	Y	n.s.		n.s.	Y
N			N_only	FBgn0037943	CG14722	3R	11741890	11744027	1	0.425646	Y	0.635165		0.662822
N			N_only	FBgn0037956	CG6959	3R	11822702	11869460	-1	0.415147	Y	n.s.	Y	n.s.	Y
N			N_only	FBgn0010039	GstD3	3R	12373068	12373813	1	2.90845	Y	3.37667		5.45187
N			N_only	FBgn0086687	Desat1	3R	12439600	12447616	1	0.529984	Y	0.980174		0.704266
	NS		NS_only	FBgn0038150	yellow-e3	3R	13403423	13404870	-1	0.565871		1.16272	Y	n.s.
	NS		NS_only	FBgn0041711	yellow-e	3R	13409543	13415286	-1	1.92518		6.17801	Y	n.s.
	NS		NS_only	FBgn0038153	Ir87a	3R	13420279	13423140	1	5.41529		10.0478	Y	3.98082
	NS		NS_only	FBgn0000046	Act87E	3R	13425983	13428375	1	n.s.		3.54421	Y	n.s.
	NS	S	NS_S	FBgn0262127	kibra	3R	14697689	14724261	-1	n.s.	Y	1.62347	Y	1.26211	Y
	NS		NS_only	FBgn0038256	CG7530	3R	14724760	14731509	-1	n.s.	Y	0.459113	Y	n.s.	Y
N			N_only	FBgn0038279	Sdr	3R	14918628	14923083	1	0.569541	Y	-0.793875		-1.25572
N			N_only	FBgn0038349	AOX3	3R	15542748	15548188	-1	0.894593	Y	n.s.	Y	n.s.	Y
		S	S_only	FBgn0010438	mtSSB	3R	16204194	16205250	-1	n.s.	Y	n.s.	Y	0.619044	Y
	NS	S	NS_S	FBgn0040237	bor	3R	16261355	16264115	-1	n.s.	Y	0.481203	Y	0.584122	Y
	NS		NS_only	FBgn0261286	Mat89Ba	3R	16268329	16272415	-1	n.s.	Y	0.487257	Y	n.s.	Y
	NS		NS_only	FBgn0038470	CG18213	3R	17036394	17040203	-1	n.s.	Y	0.668741	Y	n.s.
N	NS	S	N_NS_S	FBgn0038473	Ns1	3R	17070523	17072675	-1	0.360901	Y	0.567751	Y	0.536456	Y
		S	S_only	FBgn0038474	mRpS11	3R	17072732	17073795	1	n.s.	Y	n.s.	Y	0.401293	Y
N			N_only	FBgn0038552	Alg1	3R	17809401	17811134	-1	0.413269	Y	0.96525		0.578079
N		S	N_S	FBgn0004652	fru	3R	18414273	18545586	-1	1.1432	Y	1.74072		1.25632	Y
	NS		NS_only	FBgn0004876	cdi	3R	19044882	19094270	-1	n.s.		0.645769	Y	n.s.
N	NS		N_NS	FBgn0000463	Dl	3R	19302731	19326217	-1	1.21163	Y	0.959137	Y	-0.945557	Y
	NS		NS_only	FBgn0008651	lbl	3R	21409979	21434133	-1	n.s.	Y	2.51205	Y	n.s.	Y
N			N_only	FBgn0011766	E2f1	3R	21620304	21660871	-1	0.323472	Y	n.s.	Y	n.s.	Y
	NS	S	NS_S	FBgn0038893	Archease	3R	21661186	21662972	-1	n.s.	Y	0.549688	Y	0.845307	Y
N			N_only	FBgn0259113	DNApol-alpha180	3R	21666562	21671750	-1	0.38287	Y	n.s.	Y	n.s.	Y
	NS	S	NS_S	FBgn0038919	CG17843	3R	21913747	21915546	1	n.s.	Y	1.55431	Y	2.13145	Y
	NS		NS_only	FBgn0038953	CG18596	3R	22375923	22379955	1	n.s.		0.378476	Y	n.s.
	NS		NS_only	FBgn0038957	CG7059	3R	22389780	22392349	1	n.s.		3.2777	Y	4.3704
	NS		NS_only	FBgn0038958	CG13857	3R	22392189	22394104	-1	n.s.		4.56737	Y	4.71146
	NS		NS_only	FBgn0038961	CG13850	3R	22408566	22410915	-1	n.s.		0.489991	Y	n.s.
		S	S_only	FBgn0038983	CG5326	3R	22532174	22539919	-1	0.707696		1.17337		0.817656	Y
		S	S_only	FBgn0038986	sit	3R	22558342	22562572	-1	n.s.		4.30493		5.46927	Y
	NS	S	NS_S	FBgn0039043	CG17121	3R	23044664	23048214	-1	n.s.	Y	1.1726	Y	1.60243	Y
	NS		NS_only	FBgn0039044	p53	3R	23049657	23054082	-1	n.s.	Y	0.661057	Y	n.s.	Y
	NS	S	NS_S	FBgn0041225	Gr94a	3R	23051689	23052903	1	n.s.	Y	2.72016	Y	3.15016	Y
N			N_only	FBgn0004395	unk	3R	23149653	23157862	-1	0.384413	Y	n.s.	Y	n.s.	Y
N			N_only	FBgn0001098	Gdh	3R	23935958	23943101	-1	0.30932	Y	0.995052		0.630231
		S	S_only	FBgn0039153	GatB	3R	24128049	24130255	-1	n.s.	Y	n.s.	Y	1.00197	Y
		S	S_only	FBgn0015765	p38a	3R	24150416	24152321	-1	n.s.	Y	n.s.	Y	1.02202	Y
N	NS		N_NS	FBgn0039350	jigr1	3R	25637843	25651874	1	0.357944	Y	0.559708	Y	n.s.	Y
N	NS		N_NS	FBgn0002735	E(spl)mgamma-HLH	3R	25999851	26000761	1	1.42825	Y	2.42197	Y	n.s.	Y
N	NS		N_NS	FBgn0263652	lncRNA:CR43643	3R	26018027	26019309	-1	2.20997	Y	2.28146	Y	n.s.	Y
N	NS		N_NS	FBgn0002629	E(spl)m4-BFM	3R	26023821	26024579	-1	1.5966	Y	1.11607	Y	n.s.	Y
N	NS		N_NS	FBgn0000591	E(spl)m8-HLH	3R	26040240	26041008	1	1.89417	Y	1.82256	Y	n.s.	Y
	NS		NS_only	FBgn0028833	Dak1	3R	26054237	26055438	-1	n.s.	Y	0.390686	Y	0.600194	Y
	NS	S	NS_S	FBgn0039404	CG14543	3R	26056630	26057350	1	n.s.	Y	0.652233	Y	0.509604	Y
N	NS		N_NS	FBgn0039431	plum	3R	26470078	26535217	-1	0.674397	Y	0.719769	Y	n.s.	Y
	NS		NS_only	FBgn0001197	His2Av	3R	26866929	26869220	1	n.s.	Y	0.418505	Y	-0.747078
N	NS		N_NS	FBgn0029155	Men-b	3R	27151662	27157603	1	0.752429	Y	0.886408	Y	n.s.	Y
N	NS		N_NS	FBgn0004197	Ser	3R	27172090	27194267	-1	0.914663	Y	0.7202	Y	n.s.	Y
N	NS		N_NS	FBgn0054006	lncRNA:CR34006	3R	27216304	27218184	-1	1.15527	Y	1.38757	Y	n.s.	Y
	NS		NS_only	FBgn0261995	CG42813	3R	27227070	27228561	-1	n.s.	Y	0.327746	Y	n.s.	Y
		S	S_only	FBgn0039538	CG12883	3R	27679291	27680336	1	n.s.	Y	1.16721		1.28448	Y
		S	S_only	FBgn0086346	ALiX	3R	27696466	27700110	-1	n.s.	Y	0.525346		0.498799	Y
		S	S_only	FBgn0039613	CG14527	3R	28880792	28882945	1	n.s.	Y	n.s.	Y	3.27502	Y
N			N_only	FBgn0003525	stg	3R	29251826	29255800	-1	0.623509	Y	n.s.	Y	n.s.	Y
N	NS		N_NS	FBgn0086361	alph	3R	29591831	29617157	1	0.385995	Y	0.38128	Y	n.s.
		S	S_only	FBgn0039759	CG9733	3R	30243978	30246703	-1	n.s.	Y	1.93997		2.49781	Y
N			N_only	FBgn0010113	hdc	3R	30277932	30372382	1	0.476409	Y	n.s.	Y	n.s.	Y
	NS	S	NS_S	FBgn0039802	dj-1beta	3R	30807117	30807978	1	n.s.	Y	0.599243	Y	0.907756	Y
		S	S_only	FBgn0039869	CG1890	3R	31743490	31744248	1	n.s.		0.933478		1.55548	Y
		S	S_only	FBgn0039870	CG1896	3R	31744282	31745178	1	n.s.		n.s.		1.00257	Y
	NS		NS_only	FBgn0040383	CG5254	X	750347	758719	1	n.s.	Y	0.497589	Y	n.s.
N			N_only	FBgn0027343	fz3	X	769945	784222	1	1.07185	Y	n.s.	Y	n.s.
		S	S_only	FBgn0025628	CG4199	X	2066435	2073483	-1	n.s.	Y	0.929282		1.17429	Y
N			N_only	FBgn0025630	Rtca	X	2072413	2074890	1	0.382174	Y	n.s.		-0.632096	Y
	NS	S	NS_S	FBgn0023507	D2hgdh	X	2141489	2144937	1	n.s.	Y	1.62086	Y	0.952751	Y
	NS	S	NS_S	FBgn0013432	bcn92	X	2148463	2149647	-1	n.s.	Y	0.683288	Y	0.776366	Y
	NS		NS_only	FBgn0003714	tko	X	2442313	2443976	-1	n.s.	Y	0.300372	Y	n.s.	Y
N	NS		N_NS	FBgn0004647	N	X	3134870	3172221	1	1.48242	Y	1.01771	Y	n.s.	Y
N		S	N_S	FBgn0028746	CG18508	X	3172268	3173140	-1	1.06461	Y	n.s.	Y	1.46585	Y
N			N_only	FBgn0000644	Fcp3C	X	3173376	3174474	-1	1.16517	Y	n.s.	Y	n.s.	Y
N			N_only	FBgn0000479	dnc	X	3176440	3343767	1	0.737349	Y	n.s.	Y	n.s.	Y
		S	S_only	FBgn0029676	HIP-R	X	3789969	3792477	1	n.s.		n.s.		0.78261	Y
N		S	N_S	FBgn0021738	Crg-1	X	3793223	3797339	1	2.52491		n.s.		2.20197	Y
N			N_only	FBgn0262738	norpA	X	4322626	4365408	1	0.710857	Y	0.477488		n.s.
N			N_only	FBgn0000179	bi	X	4412856	4485647	1	0.357042	Y	-0.604466	Y	-1.55995	Y
	NS		NS_only	FBgn0029791	CG4096	X	5698557	5708633	1	n.s.	Y	0.840127	Y	n.s.	Y
		S	S_only	FBgn0029823	Shmt	X	5913067	5916797	-1	n.s.		0.655868		0.49655	Y
N		S	N_S	FBgn0029824	CG3726	X	5917097	5941852	1	0.774391		2.02273		0.996071	Y
N	NS	S	N_NS_S	FBgn0029881	pigs	X	6600062	6653015	1	1.32238	Y	2.2107	Y	2.11339	Y
		S	S_only	FBgn0265362	CG44303	X	6686963	6687420	-1	n.s.	Y	n.s.	Y	1.34646	Y
	NS		NS_only	FBgn0029896	CG3168	X	6720004	6739986	-1	n.s.	Y	1.82768	Y	1.7871
	NS		NS_only	FBgn0029502	COQ7	X	6771225	6773039	1	n.s.	Y	0.424478	Y	n.s.	Y
		S	S_only	FBgn0261284	bou	X	6986486	6987188	1	n.s.	Y	n.s.	Y	1.00802	Y
		S	S_only	FBgn0029942	CG2059	X	7286358	7288117	1	n.s.	Y	n.s.	Y	0.92643	Y
N			N_only	FBgn0024250	brk	X	7307939	7311132	1	0.577384	Y	n.s.	Y	n.s.	Y
N			N_only	FBgn0004198	ct	X	7608428	7678859	1	1.37521	Y	n.s.	Y	n.s.
		S	S_only	FBgn0004657	mys	X	8061645	8070237	1	n.s.		n.s.		0.664112	Y
N			N_only	FBgn0029996	UbcE2H	X	8087544	8094064	-1	0.560293	Y	0.457306		n.s.	Y
	NS		NS_only	FBgn0261873	sdt	X	8178549	8240474	1	n.s.	Y	1.03931	Y	n.s.	Y
		S	S_only	FBgn0014466	Cp7Fc	X	8477117	8478320	1	n.s.		9.0646		8.09621	Y
N		S	N_S	FBgn0264975	Nrg	X	8517373	8555170	1	0.35689	Y	0.667019		0.674718	Y
N		S	N_S	FBgn0011661	Moe	X	8873012	8898332	-1	0.331653	Y	0.618176		0.752621	Y
N		S	N_S	FBgn0030067	Rbm13	X	8901699	8903761	1	0.649114	Y	0.747812		0.711183	Y
		S	S_only	FBgn0011586	e(r)	X	8904144	8906248	-1	n.s.	Y	n.s.		0.508675	Y
N			N_only	FBgn0261549	rdgA	X	8907068	9029476	1	0.472008	Y	n.s.		n.s.	Y
	NS		NS_only	FBgn0030077	CG15365	X	9054698	9067983	-1	n.s.	Y	0.955384	Y	n.s.	Y
	NS		NS_only	FBgn0265413	CG44325	X	9070318	9078499	-1	n.s.	Y	0.949893	Y	n.s.	Y
		S	S_only	FBgn0052708	CG32708	X	9085932	9086864	1	n.s.		0.853385		0.982476	y
	NS		NS_only	FBgn0052699	LPCAT	X	9571537	9579987	-1	n.s.	Y	0.467598	Y	n.s.	Y
		S	S_only	FBgn0263132	Cht6	X	10016845	10050803	1	n.s.		1.4197		1.37089	Y
N			N_only	FBgn0001206	Hmr	X	10590920	10595855	-1	0.358209	Y	n.s.		n.s.
N	NS		N_NS	FBgn0285926	Imp	X	10787869	10824277	-1	1.00438	Y	1.73716	Y	1.29502
		S	S_only	FBgn0030244	CG2157	X	10869284	10870705	1	n.s.		3.66353		3.66882	Y
		S	S_only	FBgn0266421	RPA3	X	11615097	11615840	-1	n.s.		n.s.		0.363007	Y
		S	S_only	FBgn0030349	CG10353	X	11877737	11887162	-1	n.s.		n.s.		0.526664	Y
		S	S_only	FBgn0030350	SelG	X	11887284	11888240	1	n.s.		0.702667		0.927877	Y
	NS		NS_only	FBgn0029133	REG	X	13212325	13214408	1	n.s.		0.383096	Y	n.s.
N	NS	S	N_NS_S	FBgn0000346	comt	X	13259021	13262488	1	0.570417	Y	0.84392	Y	0.814443	Y
		S	S_only	FBgn0010198	RpS15Aa	X	13335637	13337705	-1	n.s.		0.383709		0.507907	Y
N	NS		N_NS	FBgn0030493	CG15756	X	13534400	13536202	1	2.27172	Y	1.32237	Y	-2.2206
		S	S_only	FBgn0030529	Clic	X	13812971	13822307	-1	n.s.	Y	0.5886		0.749095	Y
N			N_only	FBgn0030617	CG9095	X	15139937	15163225	-1	1.08805	Y	n.s.		n.s.
	NS	S	NS_S	FBgn0003463	sog	X	15603283	15633434	-1	n.s.	Y	0.622706	Y	1.72508	Y
		S	S_only	FBgn0265533	CR44383	X	15796477	15796897	1	n.s.	Y	n.s.	Y	1.42388	Y
		S	S_only	FBgn0052581	CG32581	X	15796908	15799162	-1	n.s.	Y	n.s.	Y	1.22208	Y
N	NS		N_NS	FBgn0003345	sd	X	15804370	15827682	1	0.866629	Y	0.829233	Y	n.s.	Y
		S	S_only	FBgn0010412	RpS19a	X	16637894	16639249	1	n.s.		n.s.		0.448473	Y
		S	S_only	FBgn0030847	CG12991	X	17579861	17599314	1	n.s.	Y	0.44181		0.897454	Y
N			N_only	FBgn0030855	CG5800	X	17636281	17639003	1	0.533732	Y	0.524413		n.s.	Y
		S	S_only	FBgn0030863	CG8188	X	17698917	17703024	-1	0.526992		0.815058		1.09909	Y
		S	S_only	FBgn0026058	OdsH	X	17791010	17814011	1	n.s.	Y	n.s.		3.21103	Y
	NS		NS_only	FBgn0030904	upd2	X	18240654	18243284	-1	n.s.	Y	4.10383	Y	n.s.	Y
	NS		NS_only	FBgn0267173	lncRNA:CR45613	X	18256609	18258007	-1	n.s.	Y	6.07777	Y	n.s.	Y
	NS		NS_only	FBgn0030905	CG15059	X	18258551	18259517	-1	n.s.	Y	6.92792	Y	n.s.	Y
N	NS	S	N_NS_S	FBgn0053542	upd3	X	18277233	18284596	1	2.25146	Y	4.73397	Y	3.66957	Y
N			N_only	FBgn0265598	Bx	X	18515428	18572809	1	0.648869	Y	n.s.	Y	-0.718983	Y
	NS		NS_only	FBgn0010383	Cyp18a1	X	18688538	18693042	-1	n.s.	Y	2.90076	Y	3.05887
		S	S_only	FBgn0052521	CG32521	X	21205310	21281171	-1	n.s.	Y	1.66606		1.40388	Y
N			N_only	FBgn0031170	ABCA	X	21292308	21306665	-1	0.541496	Y	0.763567		n.s.	Y
